# Torque Teno Sus Virus 1: A Potential Surrogate Pathogen to Study Pig-Transmitted Transboundary Animal Diseases

**DOI:** 10.1101/2024.07.03.601911

**Authors:** Xiaolong Li, Brandon M. Parker, Raoul K. Boughton, James C. Beasley, Timothy J. Smyser, James D. Austin, Kim M. Pepin, Ryan S. Miller, Kurt C. Vercauteren, Samantha M. Wisely

## Abstract

Understanding the epidemiology and transmission dynamics of transboundary animal diseases (TADs) among wild pigs (*Sus scrofa*) will aid in preventing the introduction or containment of TADs among wild populations. Given challenges associated with studying TADs in free-ranging populations, a surrogate pathogen system for *in situ* studies of pathogen dynamics would be ideal to elucidate how pathogens may circulate and be maintained within populations, how they may spillover into domestic populations, and how disease spread may be mitigated. We assessed the suitability of Torque teno sus virus 1 (TTSuV1) to serve as a surrogate pathogen for molecular epidemiological studies in wild pigs by investigating the prevalence, persistence, correlation with host health status and genetic variability at two study areas: Archbold’s Buck Island Ranch in Florida and Savannah River Site in South Carolina. We then conducted a molecular epidemiological case study within the Archbold’s Buck Island Ranch site to determine how analysis of this pathogen could inform transmission studies. Prevalence was high at both study areas (40%, *n* = 190). Phylogenetic analyses revealed high levels of genetic variability within and between study sites. Our case study showed that pairwise host relatedness and geographic distance were highly correlated to pairwise viral genetic similarity. Molecular epidemiological analyses revealed a distinct pattern of direct transmission from pig to pig occurring within and between family groups. Our results suggest TTSuV1 is highly suitable for molecular epidemiological analyses and will be useful for future *in situ* studies of transmission dynamics in wild pigs.

## Supplemental Table 1 for "Torque Teno Sus Virus 1: A Potential Surrogate Pathogen to Study Pig-Transmitted Transboundary Animal Diseases"

	Hog420	Hog423	Hog288	Hog240	Hog412	Hog293	Hog301	Hog426	Hog270	Hog221A	Hog411	Hog408	Hog413	Hog422	Hog402	Hog221X	Hog220A	Hog223A	Hog222A	Hog300	Hog225A	Hog226A	Hog229	Hog228	Hog244	Hog230	Hog231	Hog232	Hog266	Hog250	Hog251	Hog220X	Hog223X	Hog276	Hog279	Hog278	Hog275	Hog252	Hog267	Hog421	Hog410	Hog419	Hog418	Hog234	Hog235	Hog236	Hog233	Hog239	Hog237	Hog238	Hog241	Hog242	Hog247	Hog249	Hog245	Hog246	Hog243	Hog248	Hog254	Hog257	Hog253	Hog258	Hog256	Hog226X	Hog263	Hog262	Hog260	Hog259	Hog265	Hog264	Hog269	Hog268	Hog222X	Hog225X	Hog271	Hog224X	Hog272	Hog273	Hog274	Hog277	Hog280	Hog281	Hog282	Hog287	Hog286	Hog405	Hog400	Hog416	Hog414	Hog406	Hog403	Hog401	Hog284	Hog294	Hog296	Hog295
Hog420	0.883562566833057	0.0119003445445031	-0.0195810026317685	-0.0436508211242709	-0.0276791523491406	0.432062466784837	0.204451603456645	-0.0244295607580658	-0.0128278137859908	-0.0760760850994804	-0.0232159234135616	-0.0174557814666124	-0.0571081649606516	0.00357854043278949	0.0158639916092255	-0.0153043671835496	-0.000280413117400579	-0.00114221865236725	0.251460184281137	-0.0183731499833787	0.0409118680743113	0.0110324412945892	-0.00974641969725594	-0.0295856015768369	-0.0442793967653873	-0.0256682784953714	-0.0211795115994931	-0.0539601321348172	-0.0328992381432984	0.0144445163190082	-0.0387264705856261	-0.0485262705073345	0.00352907305133753	-0.0181795376951192	-0.00594994292878881	-0.00987070624374017	-0.000213563912328324	0.021339157417389	0.0019967015187388	-0.0127256606026527	7.48387218014457e-05	-0.00545607476738404	-0.0498461893105957	-0.0143417684108331	-0.070625285227575	-0.0243776459154639	-0.000303472623366233	-0.00568027611657947	0.0100140637600553	0.000573939299410228	-0.0180102497735179	-0.0349949056069643	-0.0242343480545112	-0.0233227192053838	0.431944643658593	-0.0105800875652654	-0.0310040247820639	0.0130785875493216	0.04444578777469	-0.0328034350158229	-0.00823523973881581	-0.0310391382990578	-0.0106296274082882	-0.0128355380421331	-0.0109176360908663	0.00915396424029482	-0.0273372511680624	-0.032678236516523	-0.0209038838650481	-0.0250704936518188	0.00367389539678742	-0.015001702067316	-0.0130952421541397	-0.0206055000591769	0.0220556383323414	0.0172470076296866	-0.0215782777006904	-0.0421836873904436	-0.0262939514583883	-0.00361359941150504	0.0207498303096914	-0.0194844727016051	0.0137183277341516	-0.0010180475596602	-0.0481965938463626	-0.00505612795054232	-0.00639710937818813	-0.0165534907563592	0.00704955236276877	-0.00970614707986357	0.00125363641061064	-0.0105368387723245	-0.0724396102018514	-0.00373977201521605	-0.0165626325641462	0.584244667412262
Hog423	0.0119003445445031	1.00395551562164	0.00152464619685279	0.0478239467290366	0.495806889805045	0.0145785583815847	0.0153019556797244	0.0269771162056744	0.122043044170366	0.0246657290036537	0.0522570845838217	0.0284377767815851	0.0253081687113224	0.0142053783588901	0.0266207901752883	-0.0218091745581044	0.0160067853078737	0.0336298271302842	0.0512604421916041	0.003583012171041	0.105013336799687	0.0369241471594604	0.213137593580678	0.24492025819609	0.130565692493675	0.0869299444809868	-0.0208709057755356	0.0171947886114951	0.112608065092295	0.0828787897520764	-0.0187816942417477	-0.0231819094902295	0.00610342208525092	-0.00485230281037506	0.0339383884622555	-0.0139622717685006	0.0420211104325762	0.0268981764608535	0.199067916554091	0.0594983312734065	0.0186068674573504	0.0407764882387164	0.00344596459197809	0.0327815004476655	0.0074401229526276	0.0395241106496589	0.0255292389371987	0.0178091406904891	0.045677462850425	0.0192429695277974	0.0415335795929395	0.0528092506810611	0.120267464418146	0.0772243274956071	0.0689118807165433	0.0620025822478981	0.0532504339744208	0.0706961719287443	0.0613886564957532	0.0541756219968078	-0.0042158651211269	-0.0137977552778276	0.0152351334016978	0.0238231399434264	0.0422552643473495	0.181114836457955	0.0685162937365148	0.0833374418373454	0.196688816468827	0.113525534564508	0.0296301823363407	0.0424091127247613	0.0162969186608475	0.0125109282202813	0.0485363231111074	0.0256457631926227	0.0413853561165638	0.059436533660664	0.037505105268465	0.0387535179480245	0.0473351416755986	0.0151325866682354	0.0170066412610319	0.0383753758908636	0.0217351268419538	0.0143337733820989	0.535902397816639	0.108718396399183	0.01477530449574	0.0359512032247868	0.0450961880256639	0.0400210324854385	0.0110059907062231	-0.0373244306302398	0.00864325710997773	-0.0469290393626211
Hog288	-0.0195810026317685	0.00152464619685279	1.03047864311873	0.0218453772072774	-0.0115573170710773	-0.0373296884736091	-0.0471427491695731	-0.0245052379468041	0.340717397479784	0.034272542783085	-0.0200874593429153	0.0232508711850325	0.0189737642764413	-0.028270138768352	0.0080126369229014	-0.0447385489722036	-0.0159447011090792	-0.0149235053621159	-0.0228142260106151	-0.0208349544096614	-0.0271398172313187	-0.01525605760818	-0.0366574836993611	-0.0414516287368631	-0.037542246204938	-0.0460225888257687	-0.0151166987897461	-0.0148808696069026	-0.0341382768648602	-0.0353372201348126	-0.0182576440018048	0.0108197468456904	-0.0304168185214951	-0.0415637786181915	0.00386858669735265	-0.0448020273969543	-0.0296221041778611	-0.0112280936791769	-0.0195951555531534	-0.0187308385105754	-0.0239659718772847	-0.0227316260362052	-0.0209946409085302	-0.0260806142189885	-0.0589689767682164	-0.0191593719931792	-0.00735939185298746	-0.00126054783888099	-0.00832727822667453	-0.0227769477241904	0.0429793302672348	0.0495179777050044	-0.0342688523720274	0.01487576378228	-0.0390939016548264	-0.0398004841305656	-0.0661293280420019	-0.0481094462482019	-0.0308958619878525	-0.0520775156548948	-0.0162052495560323	-0.0603653636107485	-0.0276436778782471	0.00307326083009512	-0.00292335669167106	-0.0376090086608676	-0.00646302528019373	-0.00884083269795426	-0.0266087932848505	-0.0546871168073778	-0.118401068203833	-0.0555037796775402	-0.0407595017087964	0.48445868793036	-0.00562517788729623	-0.0204664754614983	-0.00409214484009981	-0.0176429463100375	-0.0121486307911872	-0.00343796543170931	0.0109924828590804	-0.018646438737632	-0.0215863380683582	-0.00431641462924314	-0.0543868921250946	-0.00986229194410084	-0.00595010785047263	-0.00363007149616405	0.00687261818263212	0.011207576620012	-0.00250644919733459	-0.0394328742762421	-0.0218127401560266	-0.071651986020891	-0.0480544239191495	-0.0520634812412259
Hog240	-0.0436508211242709	0.0478239467290366	0.0218453772072774	1.0066359881119	0.0905381651176728	-0.0226177675292399	0.0447682966875239	-0.0030384693618861	0.0232263805933495	0.531267946375219	0.0102611065998837	0.028412745949672	0.0223489935619184	0.00713540005969624	0.0217059367797349	-0.0188533595420661	0.0410879508122549	0.139709595232257	0.0151911459612348	0.153843336907295	0.0472899250866432	0.0793495629696202	0.0199079801538048	0.0293262801460152	0.15510055873987	0.0444468009625801	-0.0491967078834163	0.10911302483251	-0.00426094691188693	0.0970821434241756	0.0183165649773225	0.00618521037935386	-0.0394730963515737	-0.0137958770372747	0.0164898180212022	-0.036541101078985	-0.0214533624551432	0.0496298956664693	0.0230311187330694	-0.00455301065362934	-0.0409732307362462	0.0393546307091402	-0.0263557845204025	0.0649092456330251	0.0285357796743591	0.051209238552207	0.0530883805993715	0.0694500951823688	0.0380045275744649	0.0388705406971116	0.521819490602578	0.513939811017168	0.115442004515056	0.0953366421971179	0.0139147938998717	0.0260614359354299	-0.00111273721344772	0.0296415947696015	0.0417767542156774	0.00822016528285889	0.00573688703203778	-0.0139720291774604	-0.00478744555140381	-0.000428331843678145	-0.0357378357677259	0.0273486034333588	0.00326531167201367	0.0307415025681517	0.0347305569029783	-0.0287651775808052	-0.0608749448580288	-0.0289928422818634	-0.0132863106433111	0.00559264764930534	-0.00394189897553233	-0.0121927620253971	0.00204235017322064	0.0737571867531454	-0.0102947821096034	-0.0163786151000239	0.0163263346451363	-0.0096620266753131	-0.00010847401859896	0.0445118277697455	-0.00719498933804538	0.0120571088922551	0.053936195725987	0.0463872878765666	0.00418374514875624	0.00266640086661837	0.0180776414382911	0.0846621989311203	0.00184333653479794	-0.0380090895913013	-0.0344767215084898	-0.0559840968669993
Hog412	-0.0276791523491406	0.495806889805045	-0.0115573170710773	0.0905381651176728	1.00441158363302	-0.0109963190789125	0.00308878075076681	0.021994897018484	0.171677196449796	0.0429398521608961	0.0123697906330203	0.0153500478806274	0.00983963098067882	0.00644242725624593	0.0105833443669738	-0.0163365604457744	0.0409007611409485	0.0404875859077466	0.0155921613438678	0.0155344745041229	0.00847225651458269	0.0162603158726034	0.120002143110794	0.15738233153067	0.303465285103708	0.183178958977079	-0.0143485309542096	0.0191464669673524	0.159791261243962	-0.0237196392352658	-0.00947171370710193	-0.0326569341101055	0.024238874268011	-0.016341571505004	-0.000747192360094083	-0.0201896046183711	0.0427791638306573	0.0380982378868294	0.130272191967779	0.0124343477133096	0.0131093039246733	0.0216182130132243	-0.0212929335178924	0.0204044770695016	-0.0121123551889735	0.0367777859789285	0.0356729726634826	0.0228419063236864	0.0390302449167915	0.0205150903165427	0.0732474226290337	0.0827421673772643	0.16139619083236	0.145999303455163	0.134497221313818	0.0913264130774236	0.0804215373940025	0.138709277163224	0.0440262812341088	-0.0546313885771513	-0.0302173226149231	-0.0346252272100726	-0.00811145975073965	0.0352516204753633	0.0459064599124124	0.12921525839293	0.0690586355573029	0.081604390536775	0.122712902490499	0.136324859019325	0.0772276897668913	0.0937626351312213	0.018005909749186	0.0170782181958217	0.0491116126519851	0.0415792625276883	0.062486790729474	0.206808507171551	0.0568510784384576	0.0159303330899728	0.0236574709278871	0.00773551350847869	-0.000422116149401314	0.0280409560918837	0.00917368952090595	0.000221874665304171	0.306409173770251	0.171855027893684	0.00866294152146084	0.0275695138475609	0.0061402310075358	0.0223376801200333	-0.0375699547194675	-0.0590783269983834	0.011821004456685	-0.0636725845322923
Hog293	0.432062466784837	0.0145785583815847	-0.0373296884736091	-0.0226177675292399	-0.0109963190789125	0.895837321632013	0.480716415675049	0.0107331373887101	0.0109977546283124	-0.0550214431021909	-0.0195755113818478	-0.024142936449681	-0.0731042580495795	-0.000786083326913233	0.00248760446793158	-0.0210624160189513	0.00960062622464046	-4.10653489310575e-05	0.499748855426182	-0.00923861232875622	0.0347024006270142	0.0205280985308784	0.0131882767247599	0.00566081370448078	-0.05421965182816	-0.0421964551378444	-0.0258646746849374	-0.0167023229990188	-0.0119619710793438	0.0242586568486264	-0.00571649224087921	-0.0362716763989407	0.00862477746313597	-0.0242892431644539	0.000454419352023137	-0.00704955926801505	-0.00138143814271386	0.0345548658173891	0.00393830928792901	-0.00115912865074823	0.00381163901781988	0.0394436006608172	-0.0348916583311029	0.0257739394807511	-0.0187633725290689	0.0152131436154354	0.0202969182249712	0.0131785938699322	0.0261738824930522	0.0372305809166014	0.00583639028522804	-0.00893795024128183	-0.038363864217728	-0.0349943008858929	0.149449263547007	-0.0221994670078285	-0.0453211474166956	0.00309414563227578	0.0471798187281985	0.0259985041801327	-0.00648027445617854	-0.049745760246319	-0.00184160503454949	0.000114297876432218	0.000330589222454866	-0.00547316227359602	-0.000283385203247329	-0.0141448506170252	-0.0107522596838173	-0.0157188767480539	0.0110906326351632	-0.00906553489129606	-0.0108429692722619	-0.0122805443354853	-0.00164830647505071	-0.000723239055940739	-0.0256957283486369	-0.0334413667947711	-0.0110977663347322	-0.00145303484382517	0.0138441553634767	-0.0189283288620837	-0.000588171823919417	-0.00435818325518291	-0.0381036956576509	-0.00470581823547484	0.00263110473471528	-0.0139283592602578	0.00674557867230065	-0.0125488433648287	0.00916256785202806	0.019997182612918	-0.0245679323221776	0.00292888010860348	0.00104009705370441	0.67744468350436
Hog301	0.204451603456645	0.0153019556797244	-0.0471427491695731	0.0447682966875239	0.00308878075076681	0.480716415675049	1.00441653855539	0.0442452325849062	0.000562855682832783	0.00353746908155781	-0.00788569656910203	0.00963444439403522	-0.0273912764484463	0.0139867768295813	0.0317465055897973	-0.0247361094080148	0.0351621685791882	0.034411061705149	0.261043390874384	0.0490679761807425	0.0497614002058272	0.0794312334468103	0.0290828536150515	0.0224092916162107	0.00931946293127063	0.00947166274619633	-0.0215481922227926	0.0304257741526521	0.00356348533122829	0.0280041269869939	0.00400829725918786	-0.00251136860676911	0.0226546846428932	-0.0283089742275528	0.0271756583289768	0.0271091568257275	-0.00389409522825648	0.0587426380387043	-0.00344586680165781	0.0306666635644119	0.00936089262322865	0.0580659839832029	0.0039965040840677	0.106162787536982	0.0238654651964503	0.0943748907772056	0.100656435396596	0.0862388300674826	0.0851480043567506	0.0863159871861804	0.0332621359062375	0.00944124245473278	0.00253855649022854	0.0334456323779589	0.0603943862627775	0.00566627139509084	-0.0170474128677878	0.0264486302559902	0.109227160368464	-0.0339652525608007	0.00655217624029294	-0.0164139726551953	0.00628911665911425	0.0153461505167178	-0.0243891088124761	0.0141945546961425	0.0188537696536362	0.0243240409527528	-0.00187260494745636	-0.00326531937358938	0.0151037893097032	-0.0214560717221373	-0.0122518332148643	-0.0131274582362202	-0.000543467624934083	0.0160800796279508	0.00401695948203217	-0.0269671018214219	0.0278406162891198	-0.00331660101934034	0.0410896239556578	0.0162740024516912	0.024150396515989	0.0261381305873834	0.0169710564496701	0.00373454306073162	0.0361172149968173	0.0063244844631732	0.0283934263956137	0.0294970045012	0.0202586773540541	0.0438763630105198	0.0101152734465245	0.01720553825613	0.0061288555584347	0.363109533087284
Hog426	-0.0244295607580658	0.0269771162056744	-0.0245052379468041	-0.0030384693618861	0.021994897018484	0.0107331373887101	0.0442452325849062	0.945421018801597	-0.0182038827880677	-0.0658978534089493	0.008235500153829	-0.0178165370688561	-0.0369044860493861	0.00855792694276759	-0.0120664386461641	0.00207443051394623	0.0250508783558394	0.0340922780061309	0.00686269448189657	0.0315926822373945	0.0689909694737388	0.0240817220194384	0.0465091290996844	0.0274385758341498	0.00938108292150665	-0.0136886286117157	0.0323432114051274	0.0333246118747554	0.0161256088637327	0.0282145554987	0.00169554592622237	0.0185176467983569	0.014092867204287	-0.000764604135644822	0.0111409353749983	-0.0238946617911441	0.0142136981195539	0.0733424069949754	0.0694735659314109	0.121866168545305	0.00281717610818293	0.0855460666188415	-0.0310975741791273	0.0140118247128478	0.0132210269350897	0.0485231689862019	0.0147615747849208	0.0203297675628889	0.0348487607821498	0.0182727640143246	-0.0102110633842693	0.00497630470528886	-0.00707960692720048	0.00635538161145582	-0.0206996657650189	-0.0112636638082542	-0.0584821234099864	-0.00569643750793784	0.00746143845804703	-0.000570315223803	-0.0207261842794305	-0.0467353405151556	-0.0340099226333907	0.0254098569598938	-0.0535433577411689	0.0871801942680884	-0.020960418336777	-0.0518270886489365	0.0550494968085664	0.116473605080192	0.0164391351917798	0.0427937265948083	0.00584406937849982	-0.0181887582928843	0.028202330169093	0.0382653194867643	0.059265102603286	-0.0569654093697639	0.0648544471563141	0.0208396070531984	0.00341691032150192	0.0073920556270347	-0.00919083461180821	-0.000684995269536625	-0.043722875124932	-0.0280614943472355	0.0106873753479307	-0.00660665612410799	0.0312909195046301	0.0212363223323626	0.0111297186990832	0.0314493920858181	-0.00954104141114528	0.0890080237720419	0.558618403321971	0.0099292889398714
Hog270	-0.0128278137859908	0.122043044170366	0.340717397479784	0.0232263805933495	0.171677196449796	0.0109977546283124	0.000562855682832783	-0.0182038827880677	0.990350746867407	0.00947411922643761	0.0363380050562293	0.00471961719924128	0.00448050302420605	0.0647739909382589	0.0230943500515656	-0.0211800148020384	0.0856356691581107	0.0123220165816545	-0.00245202389507801	0.00540463008025135	-0.00708171967427231	-0.00671631575372546	0.0590002588205545	0.00182835186582332	-0.032047678868763	0.0716984845167119	0.0160295121185798	-0.00377602393613054	0.0644005655817487	-0.0203718300678495	0.00770890538124396	-0.033004237639216	0.00860561847688734	-0.0279725566706681	0.024369506496935	-0.0325238016556118	0.00668420810255324	0.00951015582565892	0.00755692100013304	0.0069458561664421	-0.00188022121757131	0.000227647528998098	-0.0136638081005266	0.0158697260599816	-0.0195759715084201	-0.00710392676688133	0.0106505949391199	0.0202517872757194	0.00928121027791332	0.0121280702539374	0.0605263166669804	0.0487124315524511	-0.0189833616171003	-0.024776634046101	-0.0328351888938421	0.00402522622429032	0.024421123981565	0.0036170582387097	-0.00814488081766408	-0.0178127853367868	-0.0125950481512292	-0.0321934335274369	0.0163285927343424	0.0408753909608104	0.190367209386591	0.0136451531621452	0.111641718745027	0.134458775255029	0.00989530520534214	0.0154851326861946	-0.0264118527199326	0.0603562164186842	-0.00490100921432871	0.240794795157449	0.0199391124014829	-0.00865163856182077	0.0491861535780501	0.0311939643738548	0.032630423160528	0.00156444572873939	0.0294114219165139	-0.0102244567187196	-0.0154817778556889	0.03437175151738	-0.013178208693688	0.0668166477036999	0.0859334190590738	0.100853008308503	0.0197528451105875	0.0201020260372324	0.00869470959309322	-0.0169460990213715	0.017080120263321	-0.0918146470838171	0.00324133059013574	-0.0314118655540283
Hog221A	-0.0760760850994804	0.0246657290036537	0.034272542783085	0.531267946375219	0.0429398521608961	-0.0550214431021909	0.00353746908155781	-0.0658978534089493	0.00947411922643761	1.00551373138884	-0.00186434268995422	0.0165067580789226	0.0313703907006675	-0.0133617101680497	0.0216981961895744	-0.0385110980834919	-0.00561397473082425	0.0125559748690402	-0.0383694936815408	0.069991797607777	0.040973402809643	-0.000236470900230434	0.0208045288409338	0.0164985501733584	0.021905673616796	0.121481750466027	-0.0259904697870665	0.0312474606929427	-0.0582017437353806	0.0533816598479468	-0.0106970984094534	-0.0439236759857051	-0.0582768193457369	-0.0334083252749808	-0.0143352568438332	-0.0360834485714756	-0.0368684401382116	-0.00664872216638378	-0.00619492474206215	-0.0197468908070514	-0.0599370099086065	-0.0292862501937294	-0.0353063941231156	0.0219753776466036	-0.0387283998269923	0.00420344691764503	-0.017629497696666	0.029142235427416	0.012330430981063	0.00390152453047054	0.306216452574855	0.342995124124687	0.0367292843808527	0.0137392880608684	-0.0737461474264521	0.045831614105189	0.0389779018122688	0.0532046764485149	-0.0132310153781831	-0.0091644446101444	-0.0306825746681696	-0.0279244119984005	-0.0328804239212502	-0.0224347734805838	-0.028775515432684	-0.0227086593635144	0.0505711384084335	0.0766173778517241	0.00142700742799152	-0.0643272010819464	-0.0937628986004293	-0.07557531378742	-0.0395150264003552	0.00517537802472719	-0.0361185495257118	-0.0419077763922194	-0.0463879762144132	-0.021416971598321	-0.0201769405115053	-0.0254475362193899	-0.011541925588362	-0.0100310915781415	-0.0242771299964571	0.0375939031665174	-0.00853862142198092	0.0137008699998403	0.0447554580698409	0.0162140440287466	-0.00886286199809983	0.00533069924022261	0.00354145917467419	-0.000638636749208115	-0.023231459564365	-0.0950055128555617	-0.06320456811769	-0.0980043623724202
Hog411	-0.0232159234135616	0.0522570845838217	-0.0200874593429153	0.0102611065998837	0.0123697906330203	-0.0195755113818478	-0.00788569656910203	0.008235500153829	0.0363380050562293	-0.00186434268995422	1.00121494755259	-0.00263039115044685	-0.0300507140250982	0.480776770760959	0.0202770307434618	-0.0133277624993438	0.143401954515968	0.00553225282655508	0.00581028102977712	0.00348190840879983	0.026583065411406	0.0189504799130163	0.0438284812237446	0.0169623768402383	-0.0140310801102672	0.0248287560850103	0.00490602310571422	-0.00619102895813059	0.0414636383631734	0.00743395096207575	0.0929752905295843	-0.0197270938586895	-0.0370723586176836	0.00552083607108318	0.0252282819025206	-0.0349281872837825	0.0214374583249933	0.0347736200415892	0.0305115058986022	0.0572493963837688	-0.0167012878386267	0.0298093386715632	0.0282774214103739	0.0274603930986508	-0.0102304052111496	0.0116145809286137	0.013371216561337	0.0223657857955195	0.0158671971290623	0.0145361862825216	-0.00447425935065672	0.010152814211885	0.00343487413020063	-0.0144199350145626	-0.0411845520788403	0.0259249797971053	-0.00174313992703379	0.0127118637979334	0.0213887434348634	-0.0125889232710757	0.0454838256725645	0.0368178917184459	0.0350927223415848	0.0023369607834684	0.0258596928452399	0.0438088118449202	0.0314630728332248	0.0617052323848522	0.0735413409708738	0.0365050994610225	0.04745713230084	0.0659926825854454	0.0118657997280237	-0.00768404547810019	-0.00538562950764546	0.00281242994351642	0.0160989590279846	-0.0238582707358149	0.0205125403875326	0.0278004008695443	0.0214224062056673	0.0113190607050343	-0.0118955568948267	0.288546967954027	0.4852493488277	0.238218252092361	0.0629410924918531	0.0477232603702421	0.0183900479583247	0.0205179047261929	0.00502817418529507	0.0175628456075059	0.00224359782490431	-0.0487830100393994	-0.0177688982068473	-0.0593575585937461
Hog408	-0.0174557814666124	0.0284377767815851	0.0232508711850325	0.028412745949672	0.0153500478806274	-0.024142936449681	0.00963444439403522	-0.0178165370688561	0.00471961719924128	0.0165067580789226	-0.00263039115044685	1.01396130782317	0.462823711197682	-0.00383030335199973	0.268672886562378	-0.0104660312642198	0.0189621425167271	0.00560365096002971	0.00277584130363908	0.0209448362791785	0.00649274961994219	0.0070961776513129	0.0148210544657223	0.0311563546457272	0.0494994602023733	-0.00491728394408231	-0.0288895514834657	0.0198629884267968	-0.00651676799022366	-0.0198220775620662	-0.0177282495027145	0.0395919193852554	-0.0415154243685061	0.00828744360963798	0.0400437852368516	-0.0258175036143426	0.006750049088602	0.0320549619384694	0.00861654752995818	0.0366045925330445	-0.0114055507406934	0.0019552267848064	-0.00318636496130142	0.0206160632899049	0.00912306359910983	0.042068453986402	0.00508468805692152	0.0269346681996509	0.0218850778951201	0.0326317530704203	0.0480166730935045	0.048232684310607	0.0225392823154202	0.0515058600050461	-0.0293358217260478	0.0504029585805734	0.041156765607472	0.035534496956442	0.0221586007572696	-0.014983537004544	0.00390730903585046	-0.00714029623637402	-0.00466544093079187	-0.0152616863519196	-0.01666150625617	-0.00185037844864459	0.033312868954686	0.0147175284209567	-0.011818564412669	-0.0213156396610871	-0.0521692472175005	-0.00142079730917966	0.000614484227999906	0.0343630913034254	-0.0182938133365376	-0.0244394822897972	0.0322716893550527	0.0474120218436204	0.0388553405435048	0.036036000303749	0.0419367074051152	0.00445210266369343	-0.00781115605108115	0.130582255992919	-0.0176414353275537	0.100191583174665	0.0703508001851145	0.0954821330932705	0.00190343172801849	0.0852024929272978	0.104581854599792	0.0261098142083539	-0.027804875989045	-0.0439537289144768	-0.0218494695333099	-0.0599565420023904
Hog413	-0.0571081649606516	0.0253081687113224	0.0189737642764413	0.0223489935619184	0.00983963098067882	-0.0731042580495795	-0.0273912764484463	-0.0369044860493861	0.00448050302420605	0.0313703907006675	-0.0300507140250982	0.462823711197682	0.990810175886097	-0.0163626329670768	0.239571370029462	-0.0579375577460509	0.00829864808194022	-0.00626542323178372	-0.0326094569611713	0.0105082202496507	-0.00887712355503964	-0.0274999894620528	0.00421601990509332	-0.0148277975333812	0.0274238024966746	-0.00233918494615404	-0.0299401325270357	-0.0144885728021245	-0.0313118234000634	-0.0401568890913965	-0.0227416683397757	0.0312787269192121	-0.0660691356905451	-0.0389392038285005	0.00295875094391986	-0.0555720841468166	-0.00742882265775671	0.00526095866809695	-0.0380536105211621	-0.00941391157399606	-0.0232134578003786	-0.0205313231477901	-0.0373842519727222	0.00621014357980445	-0.0475400293804192	0.0237497459388213	-0.00058547449078437	0.00881199707804391	0.00316089680666225	0.00257423791752744	0.0386264520495805	0.0411611952341048	0.00833263241815988	0.0229871686097602	-0.0292481870137857	0.0180958367468092	0.0285166231814651	-0.0013277557526229	0.0116727008434636	-0.0560196998923459	-0.00400438340000395	-0.0359612628504938	-0.0176620540609833	-0.041903878474804	-0.0482895699716683	-0.035203397089056	0.0195916285061654	0.00203737217584006	-0.0163849315364758	-0.0458508370260485	-0.0764402090838757	-0.0480812588693854	-0.0146527680273214	0.0183976962075607	-0.0234354618188044	-0.0404858107935396	0.000234562645783463	0.00290368539176917	0.00665492566058735	0.0192948763602454	0.000124025801621763	-0.0211418828375473	-0.0373015031350233	0.0530811227579691	-0.00838141457605827	0.0553643115196953	0.0851567209723731	0.0577540322690427	-0.0167870595924048	0.0840908927364342	0.0949179832401246	-0.0289622059929466	-0.0377726618683862	-0.094228960742677	-0.0485446496066339	-0.114956594449955
Hog422	0.00357854043278949	0.0142053783588901	-0.028270138768352	0.00713540005969624	0.00644242725624593	-0.000786083326913233	0.0139867768295813	0.00855792694276759	0.0647739909382589	-0.0133617101680497	0.480776770760959	-0.00383030335199973	-0.0163626329670768	0.973611272704842	0.0182298402990658	-0.0111582620823939	0.238966597355267	0.00363651209149111	-0.0127175372258586	0.000471614301706755	0.0216942898034603	0.000621422834409717	0.0580231548246299	0.0232091659479811	-0.0161709227160802	0.0320689418587568	0.0320390334433815	0.00876395088678766	0.0975683193609677	0.000308648756566807	0.151184485431602	0.0173134392085128	-0.0167450496211784	0.00769712012641147	0.0133583151507049	-0.00869694075586037	0.0305538461952199	0.0354878516868673	0.0108613260312944	0.0782318635060996	-0.0117979993944296	0.0527836855947172	-0.0140172524578588	0.0174577925618737	0.000158418249990128	0.0172923705686694	0.0147902600854829	0.0096239652516846	0.00935878618090536	-0.00550650753700893	-0.0100749644088739	0.0110987386384465	-0.030291155745326	-0.0415591908771712	-0.0523095836996663	0.0378293893851732	0.0154175552683485	0.0222355851142003	0.0194366215133751	-0.0251459926128766	0.0729361830571792	0.0413471700424362	0.062395940193616	-0.00900986875937311	0.14027517004005	0.0464659421199534	0.0706194936537906	0.0744154781404158	0.044550485623879	0.086891193824353	0.133658377217319	0.166800714994403	0.0115040049271371	-0.000322014693008505	0.010545438772459	0.00622102838500819	0.0590258540173698	-0.01016188287329	0.0312207764851918	0.0270849497581446	0.0222698543540295	0.00910195537399864	-0.000904886313351365	0.491350201078875	0.16558256556817	0.477095103197779	0.0270852147597178	0.0646468898540992	0.0249522279817164	0.0391213849264503	0.0433671804383778	0.000472351317548952	-0.00523048512316102	-0.0134132356593028	-0.04304875809861	-0.014579330208633
Hog402	0.0158639916092255	0.0266207901752883	0.0080126369229014	0.0217059367797349	0.0105833443669738	0.00248760446793158	0.0317465055897973	-0.0120664386461641	0.0230943500515656	0.0216981961895744	0.0202770307434618	0.268672886562378	0.239571370029462	0.0182298402990658	1.05470708092972	-0.0309109402950025	0.0159001094028112	-0.00858672230023089	0.0395156427693278	0.0307024900121724	0.0187063475048026	0.0223603783564344	0.0174943414208101	0.00173346101871924	-0.00923857268651281	0.00496011998545721	-0.0266334758821831	-0.00829467525437579	-0.0143195975472616	-0.0107465844001069	0.00340268988070426	0.0685027689128228	-0.0249722950921113	-0.00498312756187926	0.0347973915394336	-0.0224477934710087	0.0107772432543905	0.0584323348341078	-0.0165143399028731	0.0392775835897973	0.0177918148065282	0.0305388583474554	0.0623005166433036	0.0305508628168316	-0.0192807656000037	0.0216845785238001	0.0210628941928619	0.0257135793823829	0.0155764344996214	0.0240951976407147	0.0429744115211226	0.0222250629343648	0.0355544588425365	0.0372162106991762	-0.0352930375404008	0.120596468102311	0.14486087191999	0.140349382843151	0.0230287767355602	-0.0237032462286697	0.0358641724657311	0.0106654167170544	0.033200689490983	0.00631016273644833	-0.0311339454365748	-0.0164331217437094	0.0391886873597109	0.00704711739872086	0.0060833868959171	-0.0368328622795636	-0.0462872599166772	-0.0472215270336523	0.0179892066176856	0.0353913855325806	0.00321395595163961	-0.00865548917484271	0.000843539786827895	0.0114283681017513	0.015927164261569	0.044243255038624	0.0469701059854508	0.0140982108628617	0.00303612279812609	0.245743283958528	0.00763523486560979	0.184258861665191	0.213696755416563	0.233244835638516	0.0351667223206473	0.0230556343935429	0.0375140490337556	0.0184376675280374	-0.000986197162833941	-0.0405730792605099	-0.0286494005442818	-0.020297928349401
Hog221X	-0.0153043671835496	-0.0218091745581044	-0.0447385489722036	-0.0188533595420661	-0.0163365604457744	-0.0210624160189513	-0.0247361094080148	0.00207443051394623	-0.0211800148020384	-0.0385110980834919	-0.0133277624993438	-0.0104660312642198	-0.0579375577460509	-0.0111582620823939	-0.0309109402950025	0.929083394933091	-0.0114331958922608	-0.0192205135556805	0.015926588632744	-0.043236534463851	-0.0157011430403425	-0.0131074931691029	0.00520885718497305	0.00943220074210087	0.0143367648781847	-0.0185488419953329	-0.0374356279146013	-0.0354624869456744	-0.00557401165930819	-0.024059570369111	-0.0215577251843208	-0.0592350160020462	-0.0228878228652142	-0.0462818886374676	0.0298231727954871	-0.0229262699383834	0.0212285614301204	-0.0159637771046074	-0.0157437723087627	0.00542595978026274	-0.0208117251141138	-0.0118119806358528	-0.0590950898999615	0.00317838761157254	-0.0338502289192007	-0.0262190016214456	-0.00641330164307082	-0.0148793073643974	-0.012504484834779	-0.0184901084916697	-0.00445752558719987	-0.0122807027516444	0.00641542258141702	0.00761910117969397	0.000160879823881993	-0.00287722232900193	-0.0435727924657925	0.00328677271024798	0.00164650091390036	-0.0420855350777245	-0.0104323332264158	-0.0213122643879201	-0.00449563316814341	0.0156191412910029	-0.0134661653999956	-0.0140876881132024	-0.0141382815065031	0.00203060057117989	-0.00632377995186864	-0.00296152995108346	0.00567648489629204	0.0116414447585483	0.506845454578311	0.213166101288944	0.0263529366579016	0.0337848514206714	-0.00163234917463714	-0.0101413152708722	-0.0072611800030573	0.00703129116026093	0.0246820775339246	-0.00366137376078851	-0.0121409487813399	-0.00959671853168203	-0.0272363918771799	-0.00449984952351202	-0.03298591041726	-0.00935028067667251	0.0667743097378366	0.0206060050723383	0.038645921303786	-0.0201843672928731	-0.0698251102485119	-0.0157956176422734	0.00452363675191705	-0.00867255140292189
Hog220A	-0.000280413117400579	0.0160067853078737	-0.0159447011090792	0.0410879508122549	0.0409007611409485	0.00960062622464046	0.0351621685791882	0.0250508783558394	0.0856356691581107	-0.00561397473082425	0.143401954515968	0.0189621425167271	0.00829864808194022	0.238966597355267	0.0159001094028112	-0.0114331958922608	0.940126546662109	0.0356925525800089	0.0319009747043067	0.052640742972264	0.0243829167534633	0.0397732807905915	0.0506186655463067	0.0325370509240805	0.0679374028456528	0.0159120940067346	0.012176465916056	0.0314550180074895	0.103080058643504	-0.0160016576337901	0.129326403696457	-0.0301362504370057	0.0206602846488712	0.00248355182617647	0.00114783252367378	-0.0167410541644032	-0.00464430241620323	0.0152350181713438	0.0108980778817919	0.0850881158740684	-0.00895506921286855	0.0321401784428371	0.0116354580589159	0.0206709741204818	-0.000870730779194567	0.0179387211183342	0.0257240308956393	0.0247659469690314	0.0351771211480094	0.00806206298705093	0.0308965125152956	0.0154024212201108	0.0259855505340851	0.0137509889793731	0.0482476851679498	0.0142165413585563	0.00182642919328765	0.0475085554940533	0.0276067571581806	-0.0452620841641471	0.0541607244894704	-0.000570327258711526	0.0498315489520767	0.0309532130009223	0.174001257086147	0.0138438607481335	0.0960244370334298	0.106964870081501	0.0781371034588806	0.129269917152295	0.128514358590802	0.175752055483192	0.0267295358759391	0.00129067401810461	0.029359674175877	0.0353677915029223	0.0578571537269138	0.0359704975132248	0.0401705207720595	0.00243592889738015	0.0220163984901026	-0.0127800291295616	-0.0216521385692484	0.116033995996899	0.0636820468880388	0.146036483086555	0.0176389134928015	0.054469061631541	0.0234690678828561	0.0413650394634742	0.0519437114461011	0.0143215347942147	-0.0343012212958922	0.00232027611462793	-0.0394029895926451	-0.0177611134761918
Hog223A	-0.00114221865236725	0.0336298271302842	-0.0149235053621159	0.139709595232257	0.0404875859077466	-4.10653489310575e-05	0.034411061705149	0.0340922780061309	0.0123220165816545	0.0125559748690402	0.00553225282655508	0.00560365096002971	-0.00626542323178372	0.00363651209149111	-0.00858672230023089	-0.0192205135556805	0.0356925525800089	0.993584822074102	0.0558593034005594	0.471402689307822	0.133488965883863	0.267890478785112	0.0159266550453857	0.0461527101165563	0.2122903326487	0.0140950034136382	-0.0179393745012939	0.507573083025886	0.0223874327389227	0.276686598072945	0.041873131852293	-0.00455500780431499	-0.0173912818439503	-0.0290043550986516	0.00134262267170609	-0.0325491078522302	0.0155118814765311	0.149890758806686	0.037396313706977	0.0283290791928616	-0.0141628516886105	0.161176842138122	-0.0468306852881996	0.254789111573909	0.222786824287617	0.232770123860231	0.26578075287681	0.249892527089132	0.258778351795409	0.23642287570251	0.101377367994287	0.0629921837657195	0.133395795965196	0.152990688536555	0.0649033719834207	0.02468086611986	-0.024029746698242	0.00466313996830326	0.497402520215446	0.132938137779799	0.0335338240631475	0.000311251253658185	0.021967408859935	-0.00657212700504317	-0.0471347511217937	0.0457711413367039	-0.0151912730125235	-0.00147346641025585	0.012478907395871	0.0607485540602537	0.0123762254275416	0.00559888274964799	0.00340005160038927	0.00878572551225082	-0.0175351561578596	-0.0260966545702614	-0.00373200025727234	0.0486999746964394	0.0335293396255366	0.0048680962039616	0.0245333161334652	-0.0117372198959437	-0.0086071656513535	0.00730895571038293	0.0134793265376433	0.0151416563848539	0.0455151534755566	0.0167317058437246	0.00807924456594514	0.0445855316392323	0.0285487114683383	0.273731008159632	0.0119303242403493	0.0228348173514311	0.0262647052408142	-0.0356211510633551
Hog222A	0.251460184281137	0.0512604421916041	-0.0228142260106151	0.0151911459612348	0.0155921613438678	0.499748855426182	0.261043390874384	0.00686269448189657	-0.00245202389507801	-0.0383694936815408	0.00581028102977712	0.00277584130363908	-0.0326094569611713	-0.0127175372258586	0.0395156427693278	0.015926588632744	0.0319009747043067	0.0558593034005594	0.999102967653735	0.0468744736899454	0.0494249624378015	0.0485378363058102	0.0229327952646515	0.0330091862968429	0.00971804717721137	0.0195988872738096	-0.0148196893281643	0.00842850338953553	0.00984078321885235	0.0333192974562766	-0.0212280386418713	-0.00250848046771364	-0.0120137825975884	-0.0386858234776755	0.0106042747658704	-0.00510109352311273	-0.00479320560675628	0.063204271290254	0.0470334287534445	0.00293673802602653	-0.0204736208045065	0.0518463855769039	-0.0261259807843591	0.0559905254042838	-0.0172840596174741	0.0462489531327715	0.0530372440751509	0.0401615138395864	0.0511002939083497	0.0530787042989838	0.0470696843510683	0.0294641522179303	0.291014198292538	0.302228244837532	0.133113582282117	0.0132950836262534	-0.00290137299882298	0.0292366212426408	0.098010288113337	0.00782060906744753	0.0175233197438736	-0.0356557806551848	0.00986523186343558	0.00138624915772113	-0.0346296115407671	0.033236699162193	0.266894112558036	0.192861148995573	0.0134613179211257	-0.0144289781426382	0.00160621545186304	0.000124484559218044	0.00354157132966706	-0.0216303396613278	0.011279530740469	0.013542934730249	-0.0274708587061003	-0.0354817945976735	-0.0164411066348226	0.0143026024112052	0.0130925798076244	0.000780422705376364	0.0144585591154478	0.0132558837930687	0.202421887524407	0.0221144777919653	0.0621671827957079	0.0290607463693043	0.0239525476058744	0.00600800568312977	0.0400821024731245	0.0359350257071612	0.00197791733379813	0.0064725620066024	-0.0141155070648606	0.28135157200428
Hog300	-0.0183731499833787	0.003583012171041	-0.0208349544096614	0.153843336907295	0.0155344745041229	-0.00923861232875622	0.0490679761807425	0.0315926822373945	0.00540463008025135	0.069991797607777	0.00348190840879983	0.0209448362791785	0.0105082202496507	0.000471614301706755	0.0307024900121724	-0.043236534463851	0.052640742972264	0.471402689307822	0.0468744736899454	0.976956513297966	0.132843634818159	0.502182121440587	0.0181331648758073	-0.00359426033869424	0.19259338995168	0.0285064612402684	0.0142278766460778	0.516292731900359	-0.0101350859698801	0.215777668054724	0.0651774732837626	-0.000684357914267116	-0.0255609566676483	-0.0135749329763853	0.0190679173178499	-0.0277033510756224	-0.00695872405310897	0.126868560562514	0.0342198005820785	0.0435184034409485	-0.0179000159065989	0.116949398211868	-0.0314834011164946	0.22995831194492	0.253962366834679	0.254455860006206	0.287363437458808	0.242946654438262	0.225199765096609	0.291619357341046	0.108360600236675	0.0877018490466338	0.142566414974542	0.18565480500313	0.0754815364236354	0.0372397441419503	0.0200116857797904	-0.00760131465232947	0.282231211885815	0.0516392649616074	0.0318964275839566	0.0204629440852838	0.0224948981401765	-0.0165413895896427	-0.027805279480988	0.0405984585281407	0.00862909696559421	0.0284001692991002	-0.00668298725567612	0.0213175446590792	0.0197927165760731	-0.0429339760131923	-0.0166681790104489	-0.0192731270964862	-0.0254280016046823	-0.0380246259629009	0.0267741143118583	-0.00127165662597639	0.0377139341402096	0.0113677986166131	0.0145667370019168	-0.000869454198095955	-0.00724832091032273	0.0358601720679948	0.00606424899830523	0.014738194250563	0.00709868642899641	0.0395831845665405	-0.0055389702273863	0.0401509125056413	0.0152793929992487	0.511132099625393	-0.000739887794127314	-0.00480180496259124	-0.0119968133244588	-0.0602548062361382
Hog225A	0.0409118680743113	0.105013336799687	-0.0271398172313187	0.0472899250866432	0.00847225651458269	0.0347024006270142	0.0497614002058272	0.0689909694737388	-0.00708171967427231	0.040973402809643	0.026583065411406	0.00649274961994219	-0.00887712355503964	0.0216942898034603	0.0187063475048026	-0.0157011430403425	0.0243829167534633	0.133488965883863	0.0494249624378015	0.132843634818159	1.02907860331591	0.103081858981377	0.106018760495367	0.129526828335864	-5.01961295533357e-05	0.00836011027992245	0.0346995710528885	0.106139638795092	-0.00918555972781036	0.531700488043432	-0.000880894149159755	-0.0109741958122355	-0.0196646504781463	0.00381044418855963	0.0230294672183982	-0.0312797151111949	-0.00571232323760573	0.299936587067723	0.0202124009743123	0.0761636427917651	-0.00666609799326084	0.33665167718309	-0.00283668743737121	0.0998590479531031	0.0483754120530722	0.0818720410788658	0.0696977619640013	0.0839742554479865	0.0660398494932165	0.0458692970639215	0.0539806193191942	0.0340354061478838	0.00525338060357556	-0.00645463854758441	-0.02094425859697	0.0108066112602402	0.00900324199499777	0.0203237475589625	0.0972283204682517	0.246928545917848	0.019096020924713	0.0139716621928653	0.0298068340566624	-0.0040251719532544	-0.02803908758808	0.00552583417361482	0.0170661283082513	-0.00383167208358358	0.0241985573696277	0.0103732243214023	-0.0378242517551405	-0.0281614354288013	0.0121505415850673	-0.0113439978738127	0.0254228522095006	0.000189836860132615	0.0370890587163359	-0.00221061323020909	0.0441528115986427	0.00726217431947847	0.0311615957074007	0.00329203274611214	0.0123791437707577	0.0418684311517992	0.00369162102981486	0.0144209882322113	0.0770861699373173	0.028345025839192	0.0283516138701988	0.0339471311230193	0.0357179098891962	0.0997017634176591	-0.00553868012653409	0.0866332394360661	-0.000110847125548453	-0.0130328673170211
Hog226A	0.0110324412945892	0.0369241471594604	-0.01525605760818	0.0793495629696202	0.0162603158726034	0.0205280985308784	0.0794312334468103	0.0240817220194384	-0.00671631575372546	-0.000236470900230434	0.0189504799130163	0.0070961776513129	-0.0274999894620528	0.000621422834409717	0.0223603783564344	-0.0131074931691029	0.0397732807905915	0.267890478785112	0.0485378363058102	0.502182121440587	0.103081858981377	0.995818444248491	0.0290723296222232	-0.00278724947020246	0.107951697041004	0.0123491535308009	0.0225407827500235	0.301030919162283	-0.00571457404923558	0.129310300888708	0.0450014262615865	0.00370051615919611	-0.0182444406627513	-0.00689969185164905	0.0185268581707857	-0.0143064107287197	-0.0125604046891413	0.102985130426948	0.0452053841538483	0.0640274661159044	-0.0320536663224135	0.105644838194699	-0.0235613557436283	0.126671188883179	0.38763109904662	0.155313835249252	0.188014301299671	0.186360305741181	0.152641145450683	0.186313829022171	0.04908281874964	0.0431305964015972	0.0954038792823329	0.111927156331749	0.0265669590446331	0.00933973714758661	-0.0135362126111529	-0.00441899710904451	0.182561263224221	0.0399456159035007	0.0520411572615945	0.00466394074267546	0.00499890408925173	0.00339112333061563	-0.0520623399886229	0.0284063204062079	0.00420358095026858	0.00520617043708247	0.0189456433689411	0.0046549135292274	-0.014544440418152	-0.0285689411114004	0.00934427914870355	-0.00894242499754812	-0.0116986994379466	-0.0369961356447007	0.00483052829605644	-0.0124594299143722	0.00756487909877273	0.00211898554323878	0.0179779202702834	0.0173251968572126	0.00856622833177962	0.00861800110885836	0.0200300498524228	-0.0122587869605625	0.0201270158672161	0.0270807731184293	0.0346547468948764	0.0261513570966177	0.0285830887619152	0.484731765961745	0.0180657781678869	0.0137763765136621	-0.00394342499866914	-0.0323423296948816
Hog229	-0.00974641969725594	0.213137593580678	-0.0366574836993611	0.0199079801538048	0.120002143110794	0.0131882767247599	0.0290828536150515	0.0465091290996844	0.0590002588205545	0.0208045288409338	0.0438284812237446	0.0148210544657223	0.00421601990509332	0.0580231548246299	0.0174943414208101	0.00520885718497305	0.0506186655463067	0.0159266550453857	0.0229327952646515	0.0181331648758073	0.106018760495367	0.0290723296222232	1.03006125991037	0.471951217257977	0.0664947102491391	0.0520327821200922	0.0796347683082591	0.016195202950801	0.139448221095458	0.0450560459224381	0.0165392967473308	-0.0028941614956057	0.0233037115180436	-0.0183724980097331	0.0225108105412798	-0.0478310886975984	0.00117250017702344	0.0854994121577121	0.149170651117887	0.131999094976976	-0.00631941893046389	0.0965643564146226	0.0104632432607096	0.0266060643337093	0.00390658516971195	0.0361044754074268	0.0297851767738542	0.0105262022478474	0.0197009376763293	0.0162161098674148	0.0195886270868865	0.0252819501642332	0.036781288797673	0.0177517890475407	0.00122046898195031	0.012949090139156	0.0215318283415977	0.0488263566426766	0.0219752137608365	0.0705300256883483	0.00855564383996207	0.0220124067202197	0.0131733351154676	0.0405500955466453	-0.0123112251077261	0.172959203561477	-0.00196030884052835	0.0223063723563345	0.183360052883309	0.0830425340804902	0.0583932238430621	0.081397081543532	0.0262328600393823	0.0170572626664617	0.0169233560374334	0.0327760568876368	0.172841670051498	0.0304483946803952	0.133522834011211	0.0249237744978299	0.0218027962271608	-0.0148260830503453	-0.0106673516979427	0.0642298592070484	-0.0330163789574294	0.0516841224053151	0.101039569823237	0.0763453592891336	0.0362777049675396	0.0950617967784666	0.0811233156374553	0.033558607046249	0.0102475151547134	0.075540601755957	0.0061065285577277	-0.0266378639060739
Hog228	-0.0295856015768369	0.24492025819609	-0.0414516287368631	0.0293262801460152	0.15738233153067	0.00566081370448078	0.0224092916162107	0.0274385758341498	0.00182835186582332	0.0164985501733584	0.0169623768402383	0.0311563546457272	-0.0148277975333812	0.0232091659479811	0.00173346101871924	0.00943220074210087	0.0325370509240805	0.0461527101165563	0.0330091862968429	-0.00359426033869424	0.129526828335864	-0.00278724947020246	0.471951217257977	1.03023971486058	0.0829991549446971	0.0809136096291957	0.0709768550989039	0.026170839671455	0.167231033124913	0.0473129343996405	0.00321821856471271	-0.00969115441926762	0.0212801656764597	0.00126682712721075	0.0238388652358634	-0.00620745181247575	0.00376865943910356	0.0366318306088887	0.160739953750835	0.0715935259786928	-0.016088771240282	0.0725844669923302	-0.0177447421875539	0.0209337525899221	-0.0223829481783638	0.0504856623412361	0.0108500989791432	0.0346048384700278	0.0163076864486189	0.0435460427594611	0.0442652200444086	0.010269301121297	0.0790516229620792	0.0618299208942945	0.000299521932261008	0.0246628030684116	0.00957095102212315	0.0745242548863962	0.0376844693538326	0.0638866678581506	0.00607448309113713	0.00747074786512912	0.01786412134835	0.0587455250400726	-0.0121141989721513	0.15724000763445	0.0271472340984217	0.0199444469515405	0.180600766640322	0.105937256969596	0.0868261694566887	0.132265669949816	0.0313821834979884	0.0147754872455135	0.0209571594311952	0.0200474358975052	0.157866612463408	0.0482855115646637	0.183215918348859	0.0207628356053777	0.0221804940988852	0.00856751081764443	0.0171014831970454	0.044658740534969	-0.0107289059897506	0.0334355615148155	0.0785585200130905	0.0723647860406128	0.046929774575086	0.0730651967204353	0.0657836058622513	0.0144649382136073	-0.00679866657980129	0.0952367311894473	0.0274312820778118	-0.0333998803138752
Hog244	-0.0442793967653873	0.130565692493675	-0.037542246204938	0.15510055873987	0.303465285103708	-0.05421965182816	0.00931946293127063	0.00938108292150665	-0.032047678868763	0.021905673616796	-0.0140310801102672	0.0494994602023733	0.0274238024966746	-0.0161709227160802	-0.00923857268651281	0.0143367648781847	0.0679374028456528	0.2122903326487	0.00971804717721137	0.19259338995168	-5.01961295533357e-05	0.107951697041004	0.0664947102491391	0.0829991549446971	1.0080924781971	0.018827742782473	-0.0309585531366582	0.204474743082113	0.0412374022432407	0.0130287488358806	-0.0148799502370528	-0.010309953701286	-0.0369463770029887	-0.015156532766912	-0.00785837010137986	-0.0437049290482067	0.0352604218189599	0.0494288657544033	0.0806541347148583	0.0159325544603363	0.00737334656374157	0.0246983410377109	-0.0221113119413488	0.0824435297887531	0.0568917916457991	0.0774533863172151	0.0959724574338124	0.107624232115301	0.0765224880656497	0.0810612814646873	0.12847154677605	0.0695815163931496	0.525572562487001	0.521102748769361	0.486150169377848	0.0137876198239922	-0.0294070010117687	0.0115479574289632	0.108239153945576	-0.0188107164613792	-0.0149686547168502	-0.044111475613113	-0.0318795495738387	-0.0352359839272586	-0.0320331853331954	0.109552710487162	-0.00771747068747588	0.00338241989370446	0.058529816120791	0.0596758799850782	0.00508434461593687	0.0301024949216128	0.0329548794713065	-0.00239577095415973	0.0100243374597132	-0.0161731622635261	0.0242959810961351	0.155352915904123	0.0261385582617071	0.00250020359398624	-0.0111549291703248	-0.00998572412161608	-0.00896597443085936	0.00449595664342385	-0.000721490667247547	0.00414550722290376	0.074909095218284	0.0570975729901737	-0.01868754024596	0.00882177384564297	0.00509559628571491	0.084060074698484	-0.0658165615363372	-0.00883508302017318	-0.000719961810845283	-0.101143988145979
Hog230	-0.0256682784953714	0.0869299444809868	-0.0460225888257687	0.0444468009625801	0.183178958977079	-0.0421964551378444	0.00947166274619633	-0.0136886286117157	0.0716984845167119	0.121481750466027	0.0248287560850103	-0.00491728394408231	-0.00233918494615404	0.0320689418587568	0.00496011998545721	-0.0185488419953329	0.0159120940067346	0.0140950034136382	0.0195988872738096	0.0285064612402684	0.00836011027992245	0.0123491535308009	0.0520327821200922	0.0809136096291957	0.018827742782473	0.973670762499428	0.0154108409725642	0.00101530102591711	0.0358482659258149	0.00566670920199461	-0.00958108918886794	-0.0354485103372	-0.0311634984552279	-0.0197443972503541	-0.00848985864585102	0.0016339541656486	-0.0131787906348934	-0.00441924902978573	0.089386949571432	-0.0240187224305344	-0.0507244734330027	0.00594585700343984	-0.0160189156164436	0.00966015541773868	-0.0212090560730531	0.0183827137587019	0.019166637888058	0.0221200270891971	-0.017848237614511	0.0290137327447251	0.014141479273927	0.0173932266255009	0.032414514788787	0.0131656168151307	-0.0228748955692384	0.482745952982825	0.485794387328644	0.49354278087435	0.0176344394477066	-0.0256886920310623	-0.0195146860947685	-0.028915258161784	-0.0128267830473789	-0.010013148549031	-0.0249742279771582	0.0780333350321725	0.0700799386516733	0.0595982013107233	0.0699636535767863	0.0642942815022211	0.0801602358079421	0.0708771800920776	0.0187873086872449	-0.0170815689728262	-0.0229738742083555	-0.00768550358571689	0.0165684822945015	0.0258167210426389	0.0014148581016374	-0.000952543400531035	-0.0130902714572684	0.0278565262153579	0.0200382112387224	0.0322417391663643	0.017124454220618	0.0258108940572067	0.0744954307766077	0.12515217695802	0.0158835877714278	0.0136051757043997	-0.00848772848545887	-0.0110219557219801	-0.00788880721837697	-0.0454972432133888	-0.0399579742961915	-0.0665700103686685
Hog231	-0.0211795115994931	-0.0208709057755356	-0.0151166987897461	-0.0491967078834163	-0.0143485309542096	-0.0258646746849374	-0.0215481922227926	0.0323432114051274	0.0160295121185798	-0.0259904697870665	0.00490602310571422	-0.0288895514834657	-0.0299401325270357	0.0320390334433815	-0.0266334758821831	-0.0374356279146013	0.012176465916056	-0.0179393745012939	-0.0148196893281643	0.0142278766460778	0.0346995710528885	0.0225407827500235	0.0796347683082591	0.0709768550989039	-0.0309585531366582	0.0154108409725642	0.985413916087076	-0.0160741722813358	0.00450675681230919	-0.016010333166604	-0.0463834344669335	-0.0382064275010066	0.00524644576097462	-0.0450880085720723	0.00964555343113556	-0.0215592672853372	-0.0241062932867139	0.0658590822976169	-0.017482798563339	0.0806298687092701	-0.0455340863333205	0.0334576940093342	-0.0266533034699334	-0.00555885563685721	0.000994700698421327	-0.0275195656092757	-0.0242851959805356	-0.0150752564526826	0.00295122829993417	-0.00174136520093097	-0.0317358999402154	-0.0320408105689037	-0.0330784784985662	-0.0213749704231407	-0.0536568979573469	0.00576287960592298	0.00978988462636042	-0.00272934747394377	-0.0185063305197949	-0.043159900094558	-0.0394630951064005	-0.0472387660211594	-0.0319829260138394	0.0186475236086016	-0.103053132857235	-0.0131893851864648	-0.034461976874382	-0.0252830552053335	-0.00419151458342867	0.00846947712931851	-0.040031318924938	0.0013414981765914	-0.0194870433516717	-0.0065848182515944	0.0224761819621008	0.00252077037714562	0.218901938066484	-0.0369661765283395	0.145340715495374	-0.0151468585908477	-0.00255272635013914	-0.0122695105147356	-0.0207707976526337	0.0298509085168527	-0.0434070032347014	0.0235488690009524	-0.0413417878072765	-0.00635570966053225	0.00714431840898326	-0.0158598932798353	0.00434703509675796	0.0564090635885956	0.000665905515112794	-0.0170707183180791	-0.0683085435549002	-0.0440542939175142
Hog232	-0.0539601321348172	0.0171947886114951	-0.0148808696069026	0.10911302483251	0.0191464669673524	-0.0167023229990188	0.0304257741526521	0.0333246118747554	-0.00377602393613054	0.0312474606929427	-0.00619102895813059	0.0198629884267968	-0.0144885728021245	0.00876395088678766	-0.00829467525437579	-0.0354624869456744	0.0314550180074895	0.507573083025886	0.00842850338953553	0.516292731900359	0.106139638795092	0.301030919162283	0.016195202950801	0.026170839671455	0.204474743082113	0.00101530102591711	-0.0160741722813358	0.951361364319465	-0.00972746324586417	0.211298650639798	0.0969472961247809	-0.00785382745490678	-0.028053846742483	-0.0300294685446179	-0.000319320348882655	-0.0231503253021621	-0.00202607666975373	0.164390619910333	0.0383460215318728	0.00563180324256931	-0.0295640303017516	0.167685592835118	-0.0393517089356298	0.45590949445601	0.454737067970012	0.456536020486911	0.45844412386746	0.46600131055476	0.459294167313445	0.463363410642553	0.0666178900658175	0.0641906590004086	0.122856144488696	0.15085466610462	0.0387827540250002	0.0169477165323501	-0.0310223775373545	-0.0212347059322481	0.265619545541212	0.0677787792615198	0.0360196925680832	-0.00539659488285345	0.0360599326345694	-0.022012029198097	-0.043408666326895	0.0351056312612629	-0.0248930221558168	0.00805369427018307	-0.00397825248200196	0.027268419508832	0.00279299209205087	-0.0171510287053704	-0.00155709851769521	0.0117163494588494	-0.0379564616898479	-0.0327237591151468	-0.00134533027919468	0.0204111586013524	-0.000213656818873333	-0.0147296343037209	0.0206393814052593	0.0100622869714841	0.00486699832745624	0.0127518809414158	-0.00291287638955696	0.0233012331481067	0.0191647271133881	0.00282381539077098	-0.0198224325040174	0.0210871586702418	-0.0075556161838122	0.282632337756022	0.0294773698577955	0.00883601495348689	-0.010622348742748	-0.0694933454260925
Hog266	-0.0328992381432984	0.112608065092295	-0.0341382768648602	-0.00426094691188693	0.159791261243962	-0.0119619710793438	0.00356348533122829	0.0161256088637327	0.0644005655817487	-0.0582017437353806	0.0414636383631734	-0.00651676799022366	-0.0313118234000634	0.0975683193609677	-0.0143195975472616	-0.00557401165930819	0.103080058643504	0.0223874327389227	0.00984078321885235	-0.0101350859698801	-0.00918555972781036	-0.00571457404923558	0.139448221095458	0.167231033124913	0.0412374022432407	0.0358482659258149	0.00450675681230919	-0.00972746324586417	0.956278593140119	-0.024556678369402	0.0434267932743602	-0.0228608172842813	-0.015251704307814	-0.0078486811997298	-0.00762872883299162	-0.0172095426345629	0.0294922627183562	-1.97938547992927e-05	0.248380016362599	0.0626984660116822	0.0259972388809296	0.0409534606247788	-0.0199069562246819	-0.0224553409991514	-0.00203021728382461	0.0181063085575337	0.0058453012446019	-0.0240364469194464	-0.0223189483368179	-0.0103022889216608	0.0140324788112987	0.00231173910199812	0.025497381020623	0.0105253054060455	0.000371717886011695	0.00453757785994184	-0.0258818674378756	0.0274014918176172	0.013500494630347	-0.0494591643797311	0.0025426305560898	-0.0258759318354896	0.0276914941921522	-0.006674939066813	0.00561535104550277	0.232420342190664	0.0253888329401343	0.0342029326616306	0.279478308867085	0.443916126554046	0.395416287332085	0.480879792163381	0.0206842992178557	0.000499209192013684	-0.0276010935547967	-0.0248606836468783	0.0698050429453523	0.00755058228187731	0.0133237439172879	0.0206286671192712	0.00533825620118249	0.00490744576736026	-0.00684737700516109	0.0597635674506687	0.00602297541300733	0.0724655202475414	0.0613983578065939	0.106416483933327	0.0136193351193102	0.0159388118240112	0.00235019272630798	0.000995738323786704	-0.0127559145451661	0.136363657855972	0.0514691295072691	-0.000549704575341994
Hog250	0.0144445163190082	0.0828787897520764	-0.0353372201348126	0.0970821434241756	-0.0237196392352658	0.0242586568486264	0.0280041269869939	0.0282145554987	-0.0203718300678495	0.0533816598479468	0.00743395096207575	-0.0198220775620662	-0.0401568890913965	0.000308648756566807	-0.0107465844001069	-0.024059570369111	-0.0160016576337901	0.276686598072945	0.0333192974562766	0.215777668054724	0.531700488043432	0.129310300888708	0.0450560459224381	0.0473129343996405	0.0130287488358806	0.00566670920199461	-0.016010333166604	0.211298650639798	-0.024556678369402	0.988033251684869	0.0264937581307248	-0.0340363953805285	-0.0204728981215518	-0.00741586445117204	0.00947056206072955	-0.0284076720383227	-0.0221477230617255	0.169597405757697	0.0441159272912249	0.0144384496502105	-0.0333469243988663	0.157764785368537	-0.0259242125947936	0.158323171250836	0.0733523424772695	0.15676265374862	0.139087312851359	0.126465997477889	0.108880573119786	0.161380971042159	0.0599700930604794	0.0480301625079189	0.0212439551581686	0.00569062530331214	-0.0338958342690731	0.0157934949211321	-0.00245431344005787	0.00578266917129983	0.124283852348901	0.483108104255435	0.0233225889569338	0.0237365387873985	0.0310837082751299	-0.0187112253670404	-0.0355405751597523	0.00796518129238251	-0.0107351273675672	0.00599861838809744	0.0168096858082893	0.0296166156953416	-0.00515700831289537	-0.0319494205279144	0.0169716922678993	-0.01867379220338	0.00761129048523015	0.0040067750224882	-0.0219572692728165	-0.0136791447204158	-0.0125623766694566	-0.00116772884646863	0.0317450348413124	0.00178618423677032	0.00574094931117936	0.00867363347021594	0.00138052481390309	-0.00336526459539048	0.0561578440101398	0.0105349285727657	0.0148333522950568	0.0360288769372524	0.0377042276093128	0.132397789654808	0.0208255327022161	0.00619199898856679	-0.0135188532855798	-0.0412479721333898
Hog251	-0.0387264705856261	-0.0187816942417477	-0.0182576440018048	0.0183165649773225	-0.00947171370710193	-0.00571649224087921	0.00400829725918786	0.00169554592622237	0.00770890538124396	-0.0106970984094534	0.0929752905295843	-0.0177282495027145	-0.0227416683397757	0.151184485431602	0.00340268988070426	-0.0215577251843208	0.129326403696457	0.041873131852293	-0.0212280386418713	0.0651774732837626	-0.000880894149159755	0.0450014262615865	0.0165392967473308	0.00321821856471271	-0.0148799502370528	-0.00958108918886794	-0.0463834344669335	0.0969472961247809	0.0434267932743602	0.0264937581307248	0.958145367201174	-0.0290694862926388	-0.0158834788394728	-0.0252585760509289	-0.00515461776445646	-0.0233211620326492	-0.0127832401912323	0.222675734930456	0.0272944268407332	0.0637325655503446	-0.0391984835390622	0.243724385295226	-0.0107261149508637	0.0439315672125284	0.075597232187242	0.0395395780007482	0.0695916778573818	0.0168571045794503	0.0309544257890123	0.0315661394871494	0.0185477275393466	0.0416258162237142	-0.042253162088228	-0.0617541441255817	-0.0207871027093346	0.00730850764924211	-0.00992503681088251	-0.0195922798228676	0.031112002696103	-0.0486493005379264	0.455065450113659	0.428670157297008	0.450445517781685	-7.59125934245886e-05	0.197322623866564	-0.0312935144966637	-0.00127047292481229	-0.0209803035151154	0.0399854170250891	0.00657863460967628	0.0175199013738487	0.0373752428328258	0.00459117395355253	-0.0225155629179479	-0.022708669621248	-0.018089877765637	0.00306051356279408	-0.0115593069666612	0.00777382580040505	0.00669750667444341	-0.00562850131482282	4.61957365904785e-05	-0.000473364189495461	0.0540905477728739	0.0364797493102524	0.0547369719765334	-0.0152112279574469	0.0216150494355623	-0.00543206750462173	-0.00467943990685735	0.0319428926287297	0.0207751480208807	-0.0329244848018436	-0.0313236740568075	-0.043999509160639	-0.0336100939075526
Hog220X	-0.0485262705073345	-0.0231819094902295	0.0108197468456904	0.00618521037935386	-0.0326569341101055	-0.0362716763989407	-0.00251136860676911	0.0185176467983569	-0.033004237639216	-0.0439236759857051	-0.0197270938586895	0.0395919193852554	0.0312787269192121	0.0173134392085128	0.0685027689128228	-0.0592350160020462	-0.0301362504370057	-0.00455500780431499	-0.00250848046771364	-0.000684357914267116	-0.0109741958122355	0.00370051615919611	-0.0028941614956057	-0.00969115441926762	-0.010309953701286	-0.0354485103372	-0.0382064275010066	-0.00785382745490678	-0.0228608172842813	-0.0340363953805285	-0.0290694862926388	1.00394408092832	-0.0405345056176072	-0.0505500645738651	-0.0162134215013487	-0.024753046126225	-0.00179260594991862	0.0296915032826037	-0.0014307964754763	-0.0077746598981643	-0.0340917470693551	0.0147326080176935	-0.047934914922839	-0.0303279236231285	-0.0407044257434677	-0.00920404641501347	-0.015377063227965	-0.00743655410821691	-0.0110711755382242	-0.0179723310595371	0.010166189196501	0.0227229220927138	0.00433499285775751	0.0435788715643339	-0.0414926195219544	-0.0209512543502267	-0.0320390154216393	-0.0163636081040931	-0.0171512125232121	-0.0264866640081334	-0.00599734098530851	-0.0271369124049737	-0.00123643882161321	-0.0322875396542233	-0.0555158964115905	-0.0173451075768667	-0.0107370038743958	-0.0185130902416634	-0.0222680564338676	-0.0464729317508931	-0.0861016528191258	-0.0429665275628312	-0.0269457453424131	-0.0107428747358759	-0.00998531056484105	-0.0102976079825735	-0.0366751944485222	-0.0144773960697856	-0.0184743474761607	0.00764214346012143	-0.00979637415707422	-0.0315203241733881	-0.00853198327153755	0.0569378066089703	-0.0364416779574469	-0.00744778051818056	0.0165913818345212	-0.0146267604417208	0.00106752810025393	0.0151629354246398	0.0236745252964565	-0.0136179920056915	-0.0236698159000614	-0.0315870874600382	-0.0031240508364794	-0.0738050997179842
Hog223X	0.00352907305133753	0.00610342208525092	-0.0304168185214951	-0.0394730963515737	0.024238874268011	0.00862477746313597	0.0226546846428932	0.014092867204287	0.00860561847688734	-0.0582768193457369	-0.0370723586176836	-0.0415154243685061	-0.0660691356905451	-0.0167450496211784	-0.0249722950921113	-0.0228878228652142	0.0206602846488712	-0.0173912818439503	-0.0120137825975884	-0.0255609566676483	-0.0196646504781463	-0.0182444406627513	0.0233037115180436	0.0212801656764597	-0.0369463770029887	-0.0311634984552279	0.00524644576097462	-0.028053846742483	-0.015251704307814	-0.0204728981215518	-0.0158834788394728	-0.0405345056176072	0.949988957184405	-0.0578118723968827	0.0308682959311733	-0.0206808740352834	-0.0275346305205811	-0.00952516855639428	-0.0352373762988757	-0.00974763315997554	-0.0294548445925207	0.00494209107094388	-0.0669250718554314	-0.0191717532090701	-0.0279921221085849	-0.00310627910653161	-0.0282190587343629	-0.0148530469597495	-0.014851798556596	-0.011935366861365	-0.0279615414015795	-0.0234731665246124	-0.0150045264392496	-0.0262010838898476	-0.0245357796910583	-0.0351438008870833	-0.063479828918255	-0.0298476728206538	-4.44504642723685e-05	-0.0289853584677688	0.00183790989208101	-0.0249876250865621	0.00229591494913561	0.58079343235799	-0.00844964857340999	-0.00659187948951161	-0.0162340848385527	-0.0222638530395342	-0.0217275556910858	-0.00789369166382739	0.00252770338685589	0.0132497598272473	-0.0244589354772474	-0.017173438986037	0.523312857457245	0.527943473204513	0.0428317425790997	-0.0340432117600498	0.021624455115936	-0.0156636186967254	0.078070961308405	-0.00697671236120668	0.0157093537196528	-0.0255862424962448	-0.0422435094418799	-0.0146893912318177	-0.000976211218129082	-0.0154123390597882	0.223327527977194	0.103671377129044	0.0788875774812419	-0.00519549034601912	-0.0285316098753542	-0.0196124307790844	-0.02580918182479	0.000362390279731228
Hog276	-0.0181795376951192	-0.00485230281037506	-0.0415637786181915	-0.0137958770372747	-0.016341571505004	-0.0242892431644539	-0.0283089742275528	-0.000764604135644822	-0.0279725566706681	-0.0334083252749808	0.00552083607108318	0.00828744360963798	-0.0389392038285005	0.00769712012641147	-0.00498312756187926	-0.0462818886374676	0.00248355182617647	-0.0290043550986516	-0.0386858234776755	-0.0135749329763853	0.00381044418855963	-0.00689969185164905	-0.0183724980097331	0.00126682712721075	-0.015156532766912	-0.0197443972503541	-0.0450880085720723	-0.0300294685446179	-0.0078486811997298	-0.00741586445117204	-0.0252585760509289	-0.0505500645738651	-0.0578118723968827	0.988262986165529	0.191055883062969	-0.0627993880068657	-0.0248911109716251	-0.0162256934058248	0.00601022543571493	0.00216011603394938	-0.0561542124054658	-0.00545543441512085	-0.0609449753536934	0.00485615160828555	-0.0321466169070795	-0.0155502938701588	-0.00885333448932648	0.00136188751754664	0.00625332256923558	-0.00468018564594033	-0.0059308847219976	-0.00615049373619884	-0.0340179630895806	-0.024495882332339	-0.0264035164513947	-0.000295030845844183	-0.0268691862241837	0.00266133719956065	-0.00572461229818467	-0.0313106081760395	-0.016969325309542	-0.0423958679656098	-0.0207198372976275	-0.0463241286304641	-0.00712082534031211	0.0185270528771875	-0.00995950224422916	-0.0213786106653629	-0.00746389898945584	0.00955449557263493	0.0262421366321974	0.00256358074707399	-0.00988129745548123	-0.0251323833040529	0.00246401375803144	-0.0107731758034659	-0.0179147206182704	-0.0210288303239434	0.000943271608013876	0.0764073054046226	0.0145688800253149	0.0107593364664959	0.0313458795253881	0.00669670807078311	-0.0416389602020135	0.0239713836391291	0.00848855691441421	0.00449426977549031	-0.00143890795079119	0.0222083791011853	-0.000766278144671829	-0.0011052097228716	-0.0661620571627067	0.0427782461655805	-0.0183224710796662	0.00204089516258335
Hog279	-0.00594994292878881	0.0339383884622555	0.00386858669735265	0.0164898180212022	-0.000747192360094083	0.000454419352023137	0.0271756583289768	0.0111409353749983	0.024369506496935	-0.0143352568438332	0.0252282819025206	0.0400437852368516	0.00295875094391986	0.0133583151507049	0.0347973915394336	0.0298231727954871	0.00114783252367378	0.00134262267170609	0.0106042747658704	0.0190679173178499	0.0230294672183982	0.0185268581707857	0.0225108105412798	0.0238388652358634	-0.00785837010137986	-0.00848985864585102	0.00964555343113556	-0.000319320348882655	-0.00762872883299162	0.00947056206072955	-0.00515461776445646	-0.0162134215013487	0.0308682959311733	0.191055883062969	1.0898200026453	0.066560999909057	0.0742027250304897	0.0174171188366837	0.0194676057628167	0.0371487163081434	0.0259884882101594	0.0240849671244858	0.00868651564693988	0.0454000513136771	-0.0133894240256717	0.0212599965115867	0.0218126468864746	0.0419352203943138	0.0341101213689853	0.0434177781784743	0.00192923760719461	0.0200705069978743	-0.00472797611880557	-0.00744719941899885	-0.0228018055683947	0.023289628592789	-0.0280852578948589	0.0134604641657851	0.0359477538071606	0.0117641259967587	0.0301175102546853	0.0103976236586035	0.0188678516517871	0.0426677186582458	-0.0160374123316093	0.0191559186768635	-0.00762241388558601	-0.00429996636339774	0.0298706644814903	0.000571905345699602	-0.0269131801395539	-0.0170751124410411	0.0416991063821064	0.0310752868922339	0.0620207706514186	0.0526551104240222	0.0392948204845191	0.00319557774277334	0.0234766804726298	0.092188400538239	0.26674579903433	0.0971734306905102	0.118577857098115	0.02019614214316	-0.0056990043570124	0.0352563807586756	0.0572702148322018	0.0478002687719362	0.0715421693460066	0.0627679903325198	0.0630749569296449	0.0336165274152697	0.0184492277933595	0.0103290754114537	0.00685871889710514	-0.0217593820355992
Hog278	-0.00987070624374017	-0.0139622717685006	-0.0448020273969543	-0.036541101078985	-0.0201896046183711	-0.00704955926801505	0.0271091568257275	-0.0238946617911441	-0.0325238016556118	-0.0360834485714756	-0.0349281872837825	-0.0258175036143426	-0.0555720841468166	-0.00869694075586037	-0.0224477934710087	-0.0229262699383834	-0.0167410541644032	-0.0325491078522302	-0.00510109352311273	-0.0277033510756224	-0.0312797151111949	-0.0143064107287197	-0.0478310886975984	-0.00620745181247575	-0.0437049290482067	0.0016339541656486	-0.0215592672853372	-0.0231503253021621	-0.0172095426345629	-0.0284076720383227	-0.0233211620326492	-0.024753046126225	-0.0206808740352834	-0.0627993880068657	0.066560999909057	0.987569851677655	-0.0108892721928862	-0.00352552718525002	0.00159982394791051	-0.0171720508138319	-0.0765862674313923	-0.0194465172913537	-0.0458183254948771	0.0115331798385801	-0.0328345134140918	-0.00445646219149317	0.0114137460176033	0.00188021102859848	0.00100457349989983	0.00180790492498344	-0.0284770937243991	-0.0372481303857603	-0.0384161679886022	-0.0318607886545089	-0.0223799793047308	-0.0292669932819088	-0.0293372684506806	-0.0174785224489085	0.00378982025277276	-0.0420000207288866	-0.0207561360096998	-0.0417277028826462	-0.00703392839283946	0.0283328010297545	-0.00279470399547282	0.000127214784100159	-0.029805973755361	-0.03570309628485	0.00448551290167702	-0.0109665234496318	-0.000591368289415202	-0.0111161550683675	-0.00660412030489896	-0.0295362899750702	-0.027106275180964	-0.000942091954141779	-0.015014161492443	-0.0743158747310177	-0.0285224133679457	0.0242064265353589	0.146312521429926	0.545563775387973	0.52621502090425	-0.0168815337974113	-0.033728402404735	-0.00738512145280511	-0.005863926103618	0.0102440845409071	0.0251566426481739	0.00393301376165594	0.0301351432320178	-0.0394705995107936	-0.062389190436184	0.0159030712547669	-0.0240876712881539	0.0170887721935453
Hog275	-0.000213563912328324	0.0420211104325762	-0.0296221041778611	-0.0214533624551432	0.0427791638306573	-0.00138143814271386	-0.00389409522825648	0.0142136981195539	0.00668420810255324	-0.0368684401382116	0.0214374583249933	0.006750049088602	-0.00742882265775671	0.0305538461952199	0.0107772432543905	0.0212285614301204	-0.00464430241620323	0.0155118814765311	-0.00479320560675628	-0.00695872405310897	-0.00571232323760573	-0.0125604046891413	0.00117250017702344	0.00376865943910356	0.0352604218189599	-0.0131787906348934	-0.0241062932867139	-0.00202607666975373	0.0294922627183562	-0.0221477230617255	-0.0127832401912323	-0.00179260594991862	-0.0275346305205811	-0.0248911109716251	0.0742027250304897	-0.0108892721928862	1.03965518650237	-0.00684436190071037	0.0280687232272846	0.0184896936455771	0.554037515129018	-0.00244677929020214	-0.0172700423238756	0.00205895313531744	-0.0349377695740155	-0.00479841344900137	0.00365730142134635	-0.00706830291331854	-0.00312622614007989	0.0063061675177217	-0.0145454647120749	-0.00668246250676918	0.0282128725158655	0.0142588934741691	0.00286010704743428	0.00259649752170034	-0.0212407824069507	-0.00601771990760259	0.023769868001487	-0.032152992988431	0.00927620500374929	-0.0290261382287732	0.0011987888711813	0.00352278286177537	-0.00524535445788772	0.0250441510516792	0.0111241733731369	0.00420846258987619	0.0256994105184812	0.0457883962424452	0.0386711116372196	-0.0031566799632743	0.109596232332369	0.0314873340629414	0.0531059382781818	0.027490068794351	0.0341920625055061	-0.00376968049206991	0.0183222742450898	0.549085046538717	0.0525990386945121	0.0289786926508321	0.0183408121778226	0.0203659515240915	-0.0137371289613361	0.0112411939073118	0.0378774310819682	0.0199307742841307	0.0452254685751709	0.0539418247986024	0.050820584874035	0.00205955041856702	-0.0285871579151732	-0.0232267148943579	0.0432366328097297	0.00357245066224786
Hog252	0.021339157417389	0.0268981764608535	-0.0112280936791769	0.0496298956664693	0.0380982378868294	0.0345548658173891	0.0587426380387043	0.0733424069949754	0.00951015582565892	-0.00664872216638378	0.0347736200415892	0.0320549619384694	0.00526095866809695	0.0354878516868673	0.0584323348341078	-0.0159637771046074	0.0152350181713438	0.149890758806686	0.063204271290254	0.126868560562514	0.299936587067723	0.102985130426948	0.0854994121577121	0.0366318306088887	0.0494288657544033	-0.00441924902978573	0.0658590822976169	0.164390619910333	-1.97938547992927e-05	0.169597405757697	0.222675734930456	0.0296915032826037	-0.00952516855639428	-0.0162256934058248	0.0174171188366837	-0.00352552718525002	-0.00684436190071037	1.04244506175517	0.00933604629752805	0.089370605880765	-0.0307266132742184	0.551615156419231	0.00211793605165599	0.130884640458392	0.0899204500404217	0.0941800207127536	0.122352770892474	0.0947587389084795	0.13024440854357	0.0874267188815093	0.0545508191446589	0.0470552961515885	0.0694745808716917	0.0245322561208675	-0.0181932491792063	0.00199312643615161	-0.0296260579717921	0.0255078658285509	0.0849042455413527	0.0889288299482926	0.139915232339521	0.104580109935836	0.092855073781062	0.0158650730082798	-0.0624132225472356	0.0201536972747775	-0.00886544418602672	-0.0222151333153798	0.0441367418632847	0.0340428182853299	-0.0212827151643398	-0.0159041007910334	0.0161347804193064	0.0103713992088111	0.00758450247357708	-0.0012055420688084	0.0239671595922853	0.0129284027356215	0.0431827536135726	0.0192035136344441	0.0293569982183344	0.023964465906215	0.0301664865223329	0.0311470560644524	0.0184966145198513	0.0030580682514126	0.0275178094905833	0.015189441741802	0.0407928323135347	0.0243380379243548	0.0368645767470963	0.111640657430138	-0.00212886401925614	0.0133967965797232	0.0654629653015387	-0.0201375003183743
Hog267	0.0019967015187388	0.199067916554091	-0.0195951555531534	0.0230311187330694	0.130272191967779	0.00393830928792901	-0.00344586680165781	0.0694735659314109	0.00755692100013304	-0.00619492474206215	0.0305115058986022	0.00861654752995818	-0.0380536105211621	0.0108613260312944	-0.0165143399028731	-0.0157437723087627	0.0108980778817919	0.037396313706977	0.0470334287534445	0.0342198005820785	0.0202124009743123	0.0452053841538483	0.149170651117887	0.160739953750835	0.0806541347148583	0.089386949571432	-0.017482798563339	0.0383460215318728	0.248380016362599	0.0441159272912249	0.0272944268407332	-0.0014307964754763	-0.0352373762988757	0.00601022543571493	0.0194676057628167	0.00159982394791051	0.0280687232272846	0.00933604629752805	0.975546108395372	0.04888347600213	0.0173771832011757	0.0379545821267462	0.00132028977008969	0.013063342591242	0.014246250130704	0.0425456586182262	0.0293718353863975	0.0132864549019188	0.02241967913279	0.0423117262893078	0.0253404411628167	0.0287093790106788	0.0576897302601627	0.0305574832407645	0.0336795028604061	0.0310845967155297	-0.00269737918923041	0.0363489104078584	0.010872056980354	-0.000862466902258801	-0.00157245361009605	-0.0372571657942335	-0.00166504110487311	-0.0147987892036128	-0.0390586443091685	0.450405652252151	0.00829564346567228	0.0113778735028556	0.38106680521611	0.29300164650708	0.224817332198437	0.250755653391574	0.00523058266887835	-0.0140906335622462	-0.0157646378557608	-0.0145924483584422	0.0241984857076491	0.00718290293665256	0.0487004113032846	0.0163617418750758	0.00836338124044112	0.020512496776114	0.0130747958631712	0.0236011744156356	0.00545562412190533	0.000844473489671788	0.0912705562004823	0.0789818478691053	0.00964001836460916	0.0140844797449546	-0.00997659730417801	0.0134772268221435	-0.0208681157814643	0.165138567248451	0.0524953424894593	-0.00225756827336477
Hog421	-0.0127256606026527	0.0594983312734065	-0.0187308385105754	-0.00455301065362934	0.0124343477133096	-0.00115912865074823	0.0306666635644119	0.121866168545305	0.0069458561664421	-0.0197468908070514	0.0572493963837688	0.0366045925330445	-0.00941391157399606	0.0782318635060996	0.0392775835897973	0.00542595978026274	0.0850881158740684	0.0283290791928616	0.00293673802602653	0.0435184034409485	0.0761636427917651	0.0640274661159044	0.131999094976976	0.0715935259786928	0.0159325544603363	-0.0240187224305344	0.0806298687092701	0.00563180324256931	0.0626984660116822	0.0144384496502105	0.0637325655503446	-0.0077746598981643	-0.00974763315997554	0.00216011603394938	0.0371487163081434	-0.0171720508138319	0.0184896936455771	0.089370605880765	0.04888347600213	1.03716930175825	0.0108963300503756	0.0909387083070099	0.0353627808596403	0.0260584616550832	0.00394518489425374	0.0300462139710488	0.0222839407595271	0.01673163096821	0.0287144096793388	0.0126535859279156	0.0434592996587018	0.0740592887953032	0.0164430922867444	0.0527588153441868	-0.0138749859621374	-0.00183725468425994	-0.0416537582191592	-0.00142575909880492	0.0438418166926791	0.0396499616854492	0.0345756483558938	0.0392522910691203	0.0269521033209859	0.0294584336279554	0.0121704674361149	0.0387155174308959	0.00319794550210023	0.0230044873286188	0.0722538326368308	0.0841526974253431	0.034140379320907	0.05117289965819	0.0456647983575299	0.00645180252691774	0.0341413840332484	0.0229474342455972	0.0604712637861387	-0.0285850770304521	0.11129648579417	0.0385569029579549	0.0230620561189221	0.0139365671178745	0.00830679143195939	0.0605461642932711	0.015206272689868	0.0437829520874719	0.0459050512057076	0.0256578760272981	0.0363035302181504	0.0739559558960906	0.0871439140394808	0.0789381640447576	0.0151610850538189	0.104295716569635	0.0486782719472121	-0.010730012077901
Hog410	7.48387218014457e-05	0.0186068674573504	-0.0239659718772847	-0.0409732307362462	0.0131093039246733	0.00381163901781988	0.00936089262322865	0.00281717610818293	-0.00188022121757131	-0.0599370099086065	-0.0167012878386267	-0.0114055507406934	-0.0232134578003786	-0.0117979993944296	0.0177918148065282	-0.0208117251141138	-0.00895506921286855	-0.0141628516886105	-0.0204736208045065	-0.0179000159065989	-0.00666609799326084	-0.0320536663224135	-0.00631941893046389	-0.016088771240282	0.00737334656374157	-0.0507244734330027	-0.0455340863333205	-0.0295640303017516	0.0259972388809296	-0.0333469243988663	-0.0391984835390622	-0.0340917470693551	-0.0294548445925207	-0.0561542124054658	0.0259884882101594	-0.0765862674313923	0.554037515129018	-0.0307266132742184	0.0173771832011757	0.0108963300503756	0.986944846961017	-0.0283422239272269	-0.0609406242538865	-0.0119209527038386	-0.0602328596868553	0.00969439869314578	-0.0104097109659112	-0.0183009678938679	-0.0131757222871255	-0.0053470451987164	-0.0346713963607502	-0.0285068038751003	-0.00649336163083103	-0.0195849264552723	-0.00866820513767409	-0.0224841106193358	-0.052591854689186	-0.0194500026608122	0.00703940141877292	-0.0477766146096775	-0.0177987590745117	-0.0433846465109209	-0.0177437839024108	-0.00718095662398743	-0.0115040284899317	0.013341814262154	-0.00616197757210554	-0.0179500724849413	0.00940580781855047	0.021100568134341	0.0213835900084351	0.00947548795601273	0.0276995588064632	-0.00491347997334359	0.0235342409327111	0.0115119888105208	-0.00154530096978359	-0.0141333671635685	-0.00542268933686645	0.278555108273726	0.00837099429571837	-0.0267185307061499	-0.0212296334143702	-0.0146852932630743	-0.040317243597582	-0.0105292804641119	0.00235608780879826	-0.0131130882817258	0.0252856104148603	0.00725678916937167	0.0344051499591058	-0.0206588238529638	-0.0569892325247233	-0.0178460262463114	0.0153165112595947	0.00496102573476179
Hog419	-0.00545607476738404	0.0407764882387164	-0.0227316260362052	0.0393546307091402	0.0216182130132243	0.0394436006608172	0.0580659839832029	0.0855460666188415	0.000227647528998098	-0.0292862501937294	0.0298093386715632	0.0019552267848064	-0.0205313231477901	0.0527836855947172	0.0305388583474554	-0.0118119806358528	0.0321401784428371	0.161176842138122	0.0518463855769039	0.116949398211868	0.33665167718309	0.105644838194699	0.0965643564146226	0.0725844669923302	0.0246983410377109	0.00594585700343984	0.0334576940093342	0.167685592835118	0.0409534606247788	0.157764785368537	0.243724385295226	0.0147326080176935	0.00494209107094388	-0.00545543441512085	0.0240849671244858	-0.0194465172913537	-0.00244677929020214	0.551615156419231	0.0379545821267462	0.0909387083070099	-0.0283422239272269	1.02339568235069	0.00491754155350202	0.111889709462963	0.102228293040798	0.118028804746002	0.113540230312923	0.0626540371798245	0.0894812533804286	0.0678633175127455	0.0568246871369545	0.0601955779033659	0.0373445435312391	0.0206741134906634	-0.019701846907748	0.0193867315856042	-0.0404697854244699	0.03608514981326	0.0741217642892607	0.0768373729301798	0.150732952230947	0.10710122797418	0.130723464546531	0.0346628139575062	-0.0530401010206592	0.0715113037045981	-0.023850446697789	-0.00444154979313553	0.0426182494108609	0.0553342662512351	0.0137685880842872	-0.00124249264200413	0.0279151496146433	0.00814549725571806	0.0213617383588621	0.00706550378412403	0.0413387795664211	-0.0150485767778271	0.0722366429367112	0.0137527313246021	0.0248199204371163	0.0120360062496783	0.0188635875256295	0.000986014783990821	0.0245864343906744	0.0150806969900974	0.0323405223694365	0.0237876201395728	0.0357956661803923	0.019840843525468	0.028593235099025	0.112233473219254	-0.00892270888417106	0.108406612916909	0.0479109198508001	0.00181718599334367
Hog418	-0.0498461893105957	0.00344596459197809	-0.0209946409085302	-0.0263557845204025	-0.0212929335178924	-0.0348916583311029	0.0039965040840677	-0.0310975741791273	-0.0136638081005266	-0.0353063941231156	0.0282774214103739	-0.00318636496130142	-0.0373842519727222	-0.0140172524578588	0.0623005166433036	-0.0590950898999615	0.0116354580589159	-0.0468306852881996	-0.0261259807843591	-0.0314834011164946	-0.00283668743737121	-0.0235613557436283	0.0104632432607096	-0.0177447421875539	-0.0221113119413488	-0.0160189156164436	-0.0266533034699334	-0.0393517089356298	-0.0199069562246819	-0.0259242125947936	-0.0107261149508637	-0.047934914922839	-0.0669250718554314	-0.0609449753536934	0.00868651564693988	-0.0458183254948771	-0.0172700423238756	0.00211793605165599	0.00132028977008969	0.0353627808596403	-0.0609406242538865	0.00491754155350202	1.0504196903853	-0.000427857575649887	-0.048204804279196	-0.00539722403236401	0.00148520167510257	0.000985719865273782	0.0128755944837952	-0.000654905522593997	-0.0226321672625046	0.00699908545319193	-0.0211409665429967	-0.00951534185822025	-0.051472609708838	0.0204074872986062	-0.0219064118855003	0.0151563939030996	-0.00941397367198331	-0.0416694514428285	-0.000754584891625626	-0.017780526209571	0.00518882193312348	-0.000158856644920968	-0.0102174853576827	-0.0174610206881232	-0.00701206154440276	0.00984987934660258	0.0160506230940257	-0.0112320954999413	-0.0236937703880014	-0.0280952524458555	-0.0240868322199437	-0.0223163367168962	-0.0136280685238575	-0.0210479130875276	0.00607961966147666	-0.0318222437546944	-0.00138610609193707	0.00663356618907056	0.0371213525849857	0.00944385325399428	-0.00898704689751601	0.0330977120531121	-0.015171449394171	-0.00237116600858892	9.95967947596961e-05	0.00304393917405442	0.0123913800182333	-0.00242664091207769	0.00471837296905404	-0.0285781411593576	0.00402092595613378	-0.0143439613539542	-0.0286067686251521	-0.0707992037406907
Hog234	-0.0143417684108331	0.0327815004476655	-0.0260806142189885	0.0649092456330251	0.0204044770695016	0.0257739394807511	0.106162787536982	0.0140118247128478	0.0158697260599816	0.0219753776466036	0.0274603930986508	0.0206160632899049	0.00621014357980445	0.0174577925618737	0.0305508628168316	0.00317838761157254	0.0206709741204818	0.254789111573909	0.0559905254042838	0.22995831194492	0.0998590479531031	0.126671188883179	0.0266060643337093	0.0209337525899221	0.0824435297887531	0.00966015541773868	-0.00555885563685721	0.45590949445601	-0.0224553409991514	0.158323171250836	0.0439315672125284	-0.0303279236231285	-0.0191717532090701	0.00485615160828555	0.0454000513136771	0.0115331798385801	0.00205895313531744	0.130884640458392	0.013063342591242	0.0260584616550832	-0.0119209527038386	0.111889709462963	-0.000427857575649887	0.995893534002494	0.184452529644422	0.449839838450461	0.565566484276075	0.506008821680319	0.501426735933089	0.490693597036103	0.0554831889899421	0.0368812246470851	0.066874956032257	0.0749307091649601	0.0137641079837976	0.0345419948644386	0.00377744782160031	0.00798610079611129	0.427620483957968	0.081879764543656	0.0408302951827171	0.00839369033890448	0.034366945144211	-0.00239593419535118	-0.0483967390804776	0.016062543055293	-0.00707376657366319	0.0251593339068018	0.0113636643659635	-0.00192451591905612	-0.023084835361774	-0.0226681128890303	0.026175697271117	0.00712270383463362	0.0108380656300162	0.00989203468037922	0.00753330192270798	0.0193144029069142	0.0283681639309087	0.0185679104397273	0.0517663720255875	0.0398336779045646	0.0363067319271849	0.0396719678969873	0.0190887021663723	0.0326612635469094	0.0448939452449484	0.0197110158433849	0.0254772316998866	0.0446803388211727	0.0388026093590114	0.184120399725212	0.0407744774219763	0.0100094312998674	0.00740256273512653	-0.0218104032862577
Hog235	-0.070625285227575	0.0074401229526276	-0.0589689767682164	0.0285357796743591	-0.0121123551889735	-0.0187633725290689	0.0238654651964503	0.0132210269350897	-0.0195759715084201	-0.0387283998269923	-0.0102304052111496	0.00912306359910983	-0.0475400293804192	0.000158418249990128	-0.0192807656000037	-0.0338502289192007	-0.000870730779194567	0.222786824287617	-0.0172840596174741	0.253962366834679	0.0483754120530722	0.38763109904662	0.00390658516971195	-0.0223829481783638	0.0568917916457991	-0.0212090560730531	0.000994700698421327	0.454737067970012	-0.00203021728382461	0.0733523424772695	0.075597232187242	-0.0407044257434677	-0.0279921221085849	-0.0321466169070795	-0.0133894240256717	-0.0328345134140918	-0.0349377695740155	0.0899204500404217	0.014246250130704	0.00394518489425374	-0.0602328596868553	0.102228293040798	-0.048204804279196	0.184452529644422	0.970561073605514	0.209944866677965	0.266184342058639	0.233796145824295	0.253690706613992	0.23534613854149	0.0132596561014499	0.00270821034669798	0.0284454970846097	0.0357534735550988	-0.0504920173552166	-0.0129357778075185	-0.0463054943916932	-0.0251892059628398	0.139020053809581	0.00104439988377163	0.0593842710048904	0.00319635771023447	0.0238116508925047	-0.00277966986257595	-0.0536832161247237	0.0219957786141633	-0.0322809131421115	-0.0312854956782034	0.00822265570245381	0.0101643682001048	-0.0132567454028382	-0.00888402681384001	-0.0377635431551119	-0.0473216287204978	-0.0352192468687065	-0.0466098889002374	-0.00502181547297465	-0.0283158839044672	-0.0169244976039167	-0.0375236657853447	0.0114036292613891	-0.00673964419725311	-0.0222512834542649	-0.0128454819012723	-0.0257689662640897	-0.0348316169723326	-0.0138517283612729	-0.0165395588316539	-0.0161980154376995	-0.00525580263110821	-0.027298890788176	0.437511754705039	0.0237268372092406	-0.0395950819071993	-0.0248329734857918	-0.0817979529548186
Hog236	-0.0243776459154639	0.0395241106496589	-0.0191593719931792	0.051209238552207	0.0367777859789285	0.0152131436154354	0.0943748907772056	0.0485231689862019	-0.00710392676688133	0.00420344691764503	0.0116145809286137	0.042068453986402	0.0237497459388213	0.0172923705686694	0.0216845785238001	-0.0262190016214456	0.0179387211183342	0.232770123860231	0.0462489531327715	0.254455860006206	0.0818720410788658	0.155313835249252	0.0361044754074268	0.0504856623412361	0.0774533863172151	0.0183827137587019	-0.0275195656092757	0.456536020486911	0.0181063085575337	0.15676265374862	0.0395395780007482	-0.00920404641501347	-0.00310627910653161	-0.0155502938701588	0.0212599965115867	-0.00445646219149317	-0.00479841344900137	0.0941800207127536	0.0425456586182262	0.0300462139710488	0.00969439869314578	0.118028804746002	-0.00539722403236401	0.449839838450461	0.209944866677965	0.994092305477111	0.511490603628359	0.465392425307732	0.503824754044618	0.505661776930706	0.0468153035897502	0.0402181873028472	0.0523382307510089	0.0585248017229181	0.00635303495752393	0.0283660461044365	0.00541884925461656	0.0248068260702605	0.433439871900849	0.104403054360245	0.0423601008417324	-0.0115695570889543	0.0259688615178988	0.00193038166928871	-0.0403968490803101	0.0405215052902405	-0.00439083519995252	0.0146511687335114	0.0171021304998193	0.0158124055125801	0.00331958808469139	-0.0174265461236015	0.0270848989553973	0.0194572762182518	0.0245708324144739	0.00774972127926259	0.0179371410562683	0.0161329756319116	0.010372923449067	0.0182319120559568	0.0488902771925475	0.0421672316143121	0.0320195195170752	0.0441359451485516	0.00895837146393229	0.0234790393208791	0.0405128197069186	0.0369530226604294	0.0255768651476547	0.0290344133077812	0.0274441562235982	0.165181334574374	0.0270274507913545	0.0263586818953945	0.00909582723679559	-0.0443717367271944
Hog233	-0.000303472623366233	0.0255292389371987	-0.00735939185298746	0.0530883805993715	0.0356729726634826	0.0202969182249712	0.100656435396596	0.0147615747849208	0.0106505949391199	-0.017629497696666	0.013371216561337	0.00508468805692152	-0.00058547449078437	0.0147902600854829	0.0210628941928619	-0.00641330164307082	0.0257240308956393	0.26578075287681	0.0530372440751509	0.287363437458808	0.0696977619640013	0.188014301299671	0.0297851767738542	0.0108500989791432	0.0959724574338124	0.019166637888058	-0.0242851959805356	0.45844412386746	0.0058453012446019	0.139087312851359	0.0695916778573818	-0.015377063227965	-0.0282190587343629	-0.00885333448932648	0.0218126468864746	0.0114137460176033	0.00365730142134635	0.122352770892474	0.0293718353863975	0.0222839407595271	-0.0104097109659112	0.113540230312923	0.00148520167510257	0.565566484276075	0.266184342058639	0.511490603628359	0.991267213858686	0.443631908994817	0.433557731969262	0.501625939837718	0.045933297827467	0.0362146631229405	0.0818456969367166	0.0870899709079654	0.0325368425953989	0.0192915438141275	-0.00659017021899804	0.0223518225594174	0.497475688485925	0.0470982804026887	0.0512815111181603	0.0179829824433037	0.0384585912670503	-0.000550232068382076	-0.0443300754182583	0.0283781459135538	0.00972532847611094	0.0294292019499236	0.00999572295555242	0.024273614227278	0.00644515930322845	-0.00158962027609276	0.0313688182858124	0.0192374186457152	0.00246695713240987	-0.00646738008307133	0.0149726447104132	0.00664956487050379	0.00394302054977938	0.00301200482997062	0.0542473810453544	0.0379516668168639	0.0287332528262918	0.035628435966319	0.0331658574708527	0.0418868520507086	0.0298948797046502	0.0434423847611915	0.0179127838299186	0.038639067703829	0.0334332619449043	0.200780005882692	0.0211107008097552	0.00697276422548089	-0.00854801696520128	-0.0221908317412099
Hog239	-0.00568027611657947	0.0178091406904891	-0.00126054783888099	0.0694500951823688	0.0228419063236864	0.0131785938699322	0.0862388300674826	0.0203297675628889	0.0202517872757194	0.029142235427416	0.0223657857955195	0.0269346681996509	0.00881199707804391	0.0096239652516846	0.0257135793823829	-0.0148793073643974	0.0247659469690314	0.249892527089132	0.0401615138395864	0.242946654438262	0.0839742554479865	0.186360305741181	0.0105262022478474	0.0346048384700278	0.107624232115301	0.0221200270891971	-0.0150752564526826	0.46600131055476	-0.0240364469194464	0.126465997477889	0.0168571045794503	-0.00743655410821691	-0.0148530469597495	0.00136188751754664	0.0419352203943138	0.00188021102859848	-0.00706830291331854	0.0947587389084795	0.0132864549019188	0.01673163096821	-0.0183009678938679	0.0626540371798245	0.000985719865273782	0.506008821680319	0.233796145824295	0.465392425307732	0.443631908994817	1.02066483676328	0.525108006096337	0.492162390691669	0.0526626580221849	0.0434147655453615	0.0718744474847471	0.076951555585836	0.0314109156082082	0.0182956155940851	0.0129899979864275	0.0169187474129002	0.397841361718762	0.0401310175714269	0.0179657776542245	-0.00240158751384312	0.0195203518564991	-0.00929825229424769	-0.0467150532741005	0.0090153155874884	-0.0192334268090493	-0.0100009299305247	-0.0156622189618523	-0.0138207465521316	-0.0485340289417608	-0.0265141941520326	0.0301736320302063	0.0114833583932674	0.00814915915003367	0.00443515839028034	0.014753034554188	0.0163999589993931	0.0279584064924935	0.01310804581651	0.0510775351390815	0.0286409816301291	0.0177630831298729	0.0206814854028968	0.00706726481617999	0.0261799474302834	0.0215433940770801	0.0157415650648098	0.0272241587233945	0.0417907099437742	0.0148681834203165	0.137967408434406	0.0494427932414699	0.0126806068654964	0.00506657468686882	-0.0378104684680596
Hog237	0.0100140637600553	0.045677462850425	-0.00832727822667453	0.0380045275744649	0.0390302449167915	0.0261738824930522	0.0851480043567506	0.0348487607821498	0.00928121027791332	0.012330430981063	0.0158671971290623	0.0218850778951201	0.00316089680666225	0.00935878618090536	0.0155764344996214	-0.012504484834779	0.0351771211480094	0.258778351795409	0.0511002939083497	0.225199765096609	0.0660398494932165	0.152641145450683	0.0197009376763293	0.0163076864486189	0.0765224880656497	-0.017848237614511	0.00295122829993417	0.459294167313445	-0.0223189483368179	0.108880573119786	0.0309544257890123	-0.0110711755382242	-0.014851798556596	0.00625332256923558	0.0341101213689853	0.00100457349989983	-0.00312622614007989	0.13024440854357	0.02241967913279	0.0287144096793388	-0.0131757222871255	0.0894812533804286	0.0128755944837952	0.501426735933089	0.253690706613992	0.503824754044618	0.433557731969262	0.525108006096337	1.00760957700229	0.515812558721124	0.0338917297975759	0.0263159799574168	0.0761507014843061	0.0733403155364269	0.0134573537855233	0.00567515013078935	-0.0268285654620071	-0.013774279416883	0.425454434316928	0.056770933508164	0.0356912105654829	-0.00787240538942043	0.0274791394861422	-0.00824512724845054	-0.0359533916568978	0.0158168249958557	-0.00949129078158935	0.00550454233735956	0.0126117275110513	0.0146126818070019	0.0016997689831285	-0.00485490621323466	0.0118616391933514	0.0263002604264234	0.011496737673829	0.00554213820323712	0.0141397668644586	0.017815108175654	0.0226941113914897	0.0112032841271935	0.0559065556463687	0.0324355954823792	0.0340986653943316	0.0262526326304495	0.000891619242971705	0.0182128141566744	0.0448030791165633	0.0164977342959288	0.018823848699243	0.0368524271778799	0.0379462962305204	0.145608104154935	0.0165604765593519	-0.0108358572309297	0.0189192828073808	-0.0261249007528554
Hog238	0.000573939299410228	0.0192429695277974	-0.0227769477241904	0.0388705406971116	0.0205150903165427	0.0372305809166014	0.0863159871861804	0.0182727640143246	0.0121280702539374	0.00390152453047054	0.0145361862825216	0.0326317530704203	0.00257423791752744	-0.00550650753700893	0.0240951976407147	-0.0184901084916697	0.00806206298705093	0.23642287570251	0.0530787042989838	0.291619357341046	0.0458692970639215	0.186313829022171	0.0162161098674148	0.0435460427594611	0.0810612814646873	0.0290137327447251	-0.00174136520093097	0.463363410642553	-0.0103022889216608	0.161380971042159	0.0315661394871494	-0.0179723310595371	-0.011935366861365	-0.00468018564594033	0.0434177781784743	0.00180790492498344	0.0063061675177217	0.0874267188815093	0.0423117262893078	0.0126535859279156	-0.0053470451987164	0.0678633175127455	-0.000654905522593997	0.490693597036103	0.23534613854149	0.505661776930706	0.501625939837718	0.492162390691669	0.515812558721124	1.00033047466733	0.0495305432038384	0.053768872207753	0.0780140235695826	0.0744394342566214	0.012586159877729	0.0412791820410259	0.0149553414199721	0.00926449871764305	0.439454488638401	0.068050132973832	0.0205823842119827	-0.000221389867463921	0.0296298967523562	-0.00035366526780182	-0.0607695193872349	0.0403684048576036	0.000767738204261344	0.012657525635087	-0.00216154035918215	0.0433210288205502	-0.00249581774827643	-0.0118578329013003	0.0197937281326933	0.0092801529207504	0.0152564735715011	-0.00248138227353507	0.0132637502632375	0.017332491175507	0.0213475283246789	0.0107032993707785	0.068482228033791	0.0352003319308578	0.0332670402503923	0.0254426507049794	0.0311570578201625	0.0187775786240816	0.0266135086307916	0.0282508745627508	0.0174857863220375	0.0428689568087925	0.0320216739136807	0.205913158545949	0.0287833325897243	0.00625486450292492	0.011401303705891	-0.0380513613258049
Hog241	-0.0180102497735179	0.0415335795929395	0.0429793302672348	0.521819490602578	0.0732474226290337	0.00583639028522804	0.0332621359062375	-0.0102110633842693	0.0605263166669804	0.306216452574855	-0.00447425935065672	0.0480166730935045	0.0386264520495805	-0.0100749644088739	0.0429744115211226	-0.00445752558719987	0.0308965125152956	0.101377367994287	0.0470696843510683	0.108360600236675	0.0539806193191942	0.04908281874964	0.0195886270868865	0.0442652200444086	0.12847154677605	0.014141479273927	-0.0317358999402154	0.0666178900658175	0.0140324788112987	0.0599700930604794	0.0185477275393466	0.010166189196501	-0.0279615414015795	-0.0059308847219976	0.00192923760719461	-0.0284770937243991	-0.0145454647120749	0.0545508191446589	0.0253404411628167	0.0434592996587018	-0.0346713963607502	0.0568246871369545	-0.0226321672625046	0.0554831889899421	0.0132596561014499	0.0468153035897502	0.045933297827467	0.0526626580221849	0.0338917297975759	0.0495305432038384	1.01040702252411	0.517609163161886	0.101477450706504	0.090009174160925	0.0189419679427063	0.0259432149165587	0.0139294759466207	0.0250680854624306	0.0680825194394728	-0.00665574266709166	0.0105355075957293	0.00337953214986572	0.0134252342676758	-0.00130912458806783	0.00925175567924761	0.0566728213679463	-0.000870737201075205	0.0522228872415653	0.044846546626021	-0.0133660940639138	-0.0527459133908863	-0.0228070494194513	-0.00366278316985647	0.0330607120137649	0.00524630536874334	-0.00426111450162995	0.00490080950157839	0.0363776688523968	0.0130637556106274	-0.00801298308151858	0.0151305894104036	-0.00924407425180446	0.00491198308320992	0.036567715113867	0.00564473032043805	0.00769040536965016	0.0353571207410977	0.0494227285706412	0.0192652569868073	0.0148124183255314	0.0139885738184483	0.0829307034053079	0.0160670103448019	-0.023601922157623	-0.00973109503827303	-0.019931568180144
Hog242	-0.0349949056069643	0.0528092506810611	0.0495179777050044	0.513939811017168	0.0827421673772643	-0.00893795024128183	0.00944124245473278	0.00497630470528886	0.0487124315524511	0.342995124124687	0.010152814211885	0.048232684310607	0.0411611952341048	0.0110987386384465	0.0222250629343648	-0.0122807027516444	0.0154024212201108	0.0629921837657195	0.0294641522179303	0.0877018490466338	0.0340354061478838	0.0431305964015972	0.0252819501642332	0.010269301121297	0.0695815163931496	0.0173932266255009	-0.0320408105689037	0.0641906590004086	0.00231173910199812	0.0480301625079189	0.0416258162237142	0.0227229220927138	-0.0234731665246124	-0.00615049373619884	0.0200705069978743	-0.0372481303857603	-0.00668246250676918	0.0470552961515885	0.0287093790106788	0.0740592887953032	-0.0285068038751003	0.0601955779033659	0.00699908545319193	0.0368812246470851	0.00270821034669798	0.0402181873028472	0.0362146631229405	0.0434147655453615	0.0263159799574168	0.053768872207753	0.517609163161886	1.00651785786505	0.0749324285490953	0.0630770487291067	-0.0209872658293434	0.0265176139835316	-0.00442001610510728	0.00886013467544128	0.0268583411354942	0.00419611105115996	0.0225683581384044	0.014361798439617	0.0314263837736926	0.005988604440413	-0.0183944630587121	0.04032014833927	0.0153217104297592	0.0526555567924962	0.0450336132631485	-0.0196243495798407	-0.0268136039170716	-0.0287199104554396	-0.0138438067659829	0.022430970479284	0.0113928797353451	-0.00679256382081708	0.00844762435420358	0.0223853500383488	-0.0172647235799154	-0.00420219890369003	-0.00615492471941088	-0.0103453252839711	-0.00277337349289381	0.0302615402768187	0.0170973540071087	0.0338900036161464	0.0531050260392625	0.0623369034539465	0.0190972392235047	0.01220619893581	0.000461023670368886	0.068802773609342	0.00485754619779668	-0.0180871933186372	-0.0182092253011882	-0.0372995432747245
Hog247	-0.0242343480545112	0.120267464418146	-0.0342688523720274	0.115442004515056	0.16139619083236	-0.038363864217728	0.00253855649022854	-0.00707960692720048	-0.0189833616171003	0.0367292843808527	0.00343487413020063	0.0225392823154202	0.00833263241815988	-0.030291155745326	0.0355544588425365	0.00641542258141702	0.0259855505340851	0.133395795965196	0.291014198292538	0.142566414974542	0.00525338060357556	0.0954038792823329	0.036781288797673	0.0790516229620792	0.525572562487001	0.032414514788787	-0.0330784784985662	0.122856144488696	0.025497381020623	0.0212439551581686	-0.042253162088228	0.00433499285775751	-0.0150045264392496	-0.0340179630895806	-0.00472797611880557	-0.0384161679886022	0.0282128725158655	0.0694745808716917	0.0576897302601627	0.0164430922867444	-0.00649336163083103	0.0373445435312391	-0.0211409665429967	0.066874956032257	0.0284454970846097	0.0523382307510089	0.0818456969367166	0.0718744474847471	0.0761507014843061	0.0780140235695826	0.101477450706504	0.0749324285490953	0.992137026527246	0.552613782699911	0.208651863108252	0.0229075498763071	0.0164531132292299	0.032683867261221	0.0825392369686005	0.00622366390403029	-0.026777146664064	-0.0275316373033266	-0.0315814755955144	-0.0123803027456876	-0.0385992103937072	0.0735825329989607	0.206008771918205	0.236170267316443	0.0240873577986331	0.00590327185720098	-0.0132728210558514	-0.00684004726215065	0.0180117443791266	-0.0151342882449551	0.00984743506257153	-0.0101100121972057	-0.00303343064174712	0.0778062726180278	-0.00563789329105738	0.0196069117544715	-0.0114460306011399	-0.00706370061756743	-0.00376571717906844	0.0221907374875675	0.2363213393651	0.0217927838431031	0.0810415126911839	0.0711967923780168	-0.00177358401762457	0.0139287179286083	0.021439811780653	0.0855787900785462	-0.0260560306207722	-0.0157575095067148	-0.00286992456630439	-0.0692801852862247
Hog249	-0.0233227192053838	0.0772243274956071	0.01487576378228	0.0953366421971179	0.145999303455163	-0.0349943008858929	0.0334456323779589	0.00635538161145582	-0.024776634046101	0.0137392880608684	-0.0144199350145626	0.0515058600050461	0.0229871686097602	-0.0415591908771712	0.0372162106991762	0.00761910117969397	0.0137509889793731	0.152990688536555	0.302228244837532	0.18565480500313	-0.00645463854758441	0.111927156331749	0.0177517890475407	0.0618299208942945	0.521102748769361	0.0131656168151307	-0.0213749704231407	0.15085466610462	0.0105253054060455	0.00569062530331214	-0.0617541441255817	0.0435788715643339	-0.0262010838898476	-0.024495882332339	-0.00744719941899885	-0.0318607886545089	0.0142588934741691	0.0245322561208675	0.0305574832407645	0.0527588153441868	-0.0195849264552723	0.0206741134906634	-0.00951534185822025	0.0749307091649601	0.0357534735550988	0.0585248017229181	0.0870899709079654	0.076951555585836	0.0733403155364269	0.0744394342566214	0.090009174160925	0.0630770487291067	0.552613782699911	1.00452451641305	0.269262466016981	0.00669184007320899	-0.0156577007808487	0.00327925290760893	0.106979145338025	-0.0315063897260979	-0.0195655461881355	-0.054082854210994	-0.0296208340861901	-0.0234717040422398	-0.0355467086016877	0.0642538248851744	0.212205664339388	0.212422176710271	0.00725813889355551	-0.00177438252140104	-0.0206882151817674	-0.0118109307113729	0.00597341910587563	0.0050243862827539	0.00818907792516837	-0.0132499946200348	-0.0308566791139144	0.043364856671885	0.00960819079592081	0.0144107262728589	-0.00319613662282336	-0.00903186986639622	-0.00729184296487166	0.0129008333193663	0.180812900696069	0.00880793919286974	0.0695628880703602	0.0441172192815392	0.0046485449794844	0.0163241543726882	0.0260472459710251	0.0824330450557113	-0.0179370455559999	0.00714746139313944	-0.00224573148852299	-0.0656672830932534
Hog245	0.431944643658593	0.0689118807165433	-0.0390939016548264	0.0139147938998717	0.134497221313818	0.149449263547007	0.0603943862627775	-0.0206996657650189	-0.0328351888938421	-0.0737461474264521	-0.0411845520788403	-0.0293358217260478	-0.0292481870137857	-0.0523095836996663	-0.0352930375404008	0.000160879823881993	0.0482476851679498	0.0649033719834207	0.133113582282117	0.0754815364236354	-0.02094425859697	0.0265669590446331	0.00122046898195031	0.000299521932261008	0.486150169377848	-0.0228748955692384	-0.0536568979573469	0.0387827540250002	0.000371717886011695	-0.0338958342690731	-0.0207871027093346	-0.0414926195219544	-0.0245357796910583	-0.0264035164513947	-0.0228018055683947	-0.0223799793047308	0.00286010704743428	-0.0181932491792063	0.0336795028604061	-0.0138749859621374	-0.00866820513767409	-0.019701846907748	-0.051472609708838	0.0137641079837976	-0.0504920173552166	0.00635303495752393	0.0325368425953989	0.0314109156082082	0.0134573537855233	0.012586159877729	0.0189419679427063	-0.0209872658293434	0.208651863108252	0.269262466016981	0.889957045794953	-0.0390414324621673	-0.0615334117133539	-0.0153358336643822	0.0640967502245494	-0.0850989027982058	-0.0105017055478712	-0.0339050344040854	-0.007965521385083	-0.0456820174640178	-0.012917328949395	0.0587386718320323	-0.0216120738799387	-0.00757984401647102	0.0127733443977424	0.0193920507557596	-0.00520560578328397	0.0114901954433422	0.0187475852944254	-0.0216785133360146	-0.00205917790476398	-0.00451122333444234	-0.0103662599457314	0.0293015357383164	-0.0297145064745057	-0.0110607359317074	-0.00403416366308222	-0.0306306662946941	0.00045718694793706	-0.0392025269742802	-0.0458626757041154	-0.028281214110415	0.0166829308513939	-0.0108080319413149	-0.033221229544864	-0.0186775660870162	-0.0153830712244335	-0.0038919020478857	-0.116352456617183	-0.00128019968505699	-0.00884588346738435	0.102221818816256
Hog246	-0.0105800875652654	0.0620025822478981	-0.0398004841305656	0.0260614359354299	0.0913264130774236	-0.0221994670078285	0.00566627139509084	-0.0112636638082542	0.00402522622429032	0.045831614105189	0.0259249797971053	0.0504029585805734	0.0180958367468092	0.0378293893851732	0.120596468102311	-0.00287722232900193	0.0142165413585563	0.02468086611986	0.0132950836262534	0.0372397441419503	0.0108066112602402	0.00933973714758661	0.012949090139156	0.0246628030684116	0.0137876198239922	0.482745952982825	0.00576287960592298	0.0169477165323501	0.00453757785994184	0.0157934949211321	0.00730850764924211	-0.0209512543502267	-0.0351438008870833	-0.000295030845844183	0.023289628592789	-0.0292669932819088	0.00259649752170034	0.00199312643615161	0.0310845967155297	-0.00183725468425994	-0.0224841106193358	0.0193867315856042	0.0204074872986062	0.0345419948644386	-0.0129357778075185	0.0283660461044365	0.0192915438141275	0.0182956155940851	0.00567515013078935	0.0412791820410259	0.0259432149165587	0.0265176139835316	0.0229075498763071	0.00669184007320899	-0.0390414324621673	1.02210906545021	0.453805746295834	0.502610637362862	0.0218452622342225	-0.0139589904795975	0.0388869730377544	0.0144903443317476	0.022083098890113	-0.0162469048460294	-0.0221491631727405	0.0169565017121929	0.0134859541412325	0.0278334851110376	0.0318730595967053	0.0113907023039219	0.0243298392206559	0.0148700338670255	0.0550950371144997	0.0212201396738282	-0.00849178201311669	-0.0117593563830138	-0.00659273692359221	0.00434148803418232	-0.00174022165998305	0.0161704607148916	-0.00254961364597656	0.0137089974302601	0.0118618688147936	0.0758333076903368	0.00907491949151535	0.0780480212768183	0.114542575087622	0.112702176021545	0.00935854636743264	0.0126785226800031	-0.0176594782806155	-0.000678109055615963	0.010106515966537	-0.0385681755916	-0.0430692951278797	-0.0484556060917568
Hog243	-0.0310040247820639	0.0532504339744208	-0.0661293280420019	-0.00111273721344772	0.0804215373940025	-0.0453211474166956	-0.0170474128677878	-0.0584821234099864	0.024421123981565	0.0389779018122688	-0.00174313992703379	0.041156765607472	0.0285166231814651	0.0154175552683485	0.14486087191999	-0.0435727924657925	0.00182642919328765	-0.024029746698242	-0.00290137299882298	0.0200116857797904	0.00900324199499777	-0.0135362126111529	0.0215318283415977	0.00957095102212315	-0.0294070010117687	0.485794387328644	0.00978988462636042	-0.0310223775373545	-0.0258818674378756	-0.00245431344005787	-0.00992503681088251	-0.0320390154216393	-0.063479828918255	-0.0268691862241837	-0.0280852578948589	-0.0293372684506806	-0.0212407824069507	-0.0296260579717921	-0.00269737918923041	-0.0416537582191592	-0.052591854689186	-0.0404697854244699	-0.0219064118855003	0.00377744782160031	-0.0463054943916932	0.00541884925461656	-0.00659017021899804	0.0129899979864275	-0.0268285654620071	0.0149553414199721	0.0139294759466207	-0.00442001610510728	0.0164531132292299	-0.0156577007808487	-0.0615334117133539	0.453805746295834	0.991572681008648	0.410886776396522	-0.0149015744597221	-0.0239188873625495	-0.015506845519292	-0.00531125210320081	-0.0154259792040686	-0.042245339094629	-0.0532968844577618	-0.0256195012071335	0.0100595764212065	0.000941082587334305	0.000519235547104575	-0.0381656989913429	-0.0475275797922302	-0.0166803805764406	0.00404124525758119	-0.0288197364160756	-0.0307108989172532	-0.0381337041027185	-0.00237426293923486	0.00178938145576428	-0.0139876551273566	-0.0105183477670124	-0.0203646050077784	0.0090880321131609	-0.0120976596008656	0.070606360339857	-0.0138262484701105	0.0517738873956865	0.104041334596978	0.121436933725878	-0.0147231352087301	-0.0108022044417863	-0.0170006469068909	-0.0381603440584743	-0.0263998967051595	-0.0895541384600422	-0.0800852931626378	-0.0834028279140736
Hog248	0.0130785875493216	0.0706961719287443	-0.0481094462482019	0.0296415947696015	0.138709277163224	0.00309414563227578	0.0264486302559902	-0.00569643750793784	0.0036170582387097	0.0532046764485149	0.0127118637979334	0.035534496956442	-0.0013277557526229	0.0222355851142003	0.140349382843151	0.00328677271024798	0.0475085554940533	0.00466313996830326	0.0292366212426408	-0.00760131465232947	0.0203237475589625	-0.00441899710904451	0.0488263566426766	0.0745242548863962	0.0115479574289632	0.49354278087435	-0.00272934747394377	-0.0212347059322481	0.0274014918176172	0.00578266917129983	-0.0195922798228676	-0.0163636081040931	-0.0298476728206538	0.00266133719956065	0.0134604641657851	-0.0174785224489085	-0.00601771990760259	0.0255078658285509	0.0363489104078584	-0.00142575909880492	-0.0194500026608122	0.03608514981326	0.0151563939030996	0.00798610079611129	-0.0251892059628398	0.0248068260702605	0.0223518225594174	0.0169187474129002	-0.013774279416883	0.00926449871764305	0.0250680854624306	0.00886013467544128	0.032683867261221	0.00327925290760893	-0.0153358336643822	0.502610637362862	0.410886776396522	1.05117756369794	0.00379512331671205	-0.0123473546670743	0.00927585362695279	0.000763280589797415	-0.00642297814141322	0.00337256248199736	-0.0303910463294719	0.0186250414310696	0.0019700378240133	0.00688670124683232	0.0242690232307765	0.0333385478361315	0.050068275375526	0.0494775729761492	0.0344529876982012	0.00167331030794965	-0.00810050745262382	-0.00562204846566755	0.0397207639217693	0.0309920686797748	0.0265430656064916	0.00336921122620376	0.00855734756954177	0.0047492476165314	0.00996601139822505	0.0748105783375	-0.00900273611775056	0.0843024373800143	0.110230671130894	0.120292222366463	0.0280253954422313	0.00685479508415713	0.00901425034106413	-0.0124895938366756	-0.01273096179141	-0.040141538051666	-0.0160388464907765	-0.02241978254057
Hog254	0.04444578777469	0.0613886564957532	-0.0308958619878525	0.0417767542156774	0.0440262812341088	0.0471798187281985	0.109227160368464	0.00746143845804703	-0.00814488081766408	-0.0132310153781831	0.0213887434348634	0.0221586007572696	0.0116727008434636	0.0194366215133751	0.0230287767355602	0.00164650091390036	0.0276067571581806	0.497402520215446	0.098010288113337	0.282231211885815	0.0972283204682517	0.182561263224221	0.0219752137608365	0.0376844693538326	0.108239153945576	0.0176344394477066	-0.0185063305197949	0.265619545541212	0.013500494630347	0.124283852348901	0.031112002696103	-0.0171512125232121	-4.44504642723685e-05	-0.00572461229818467	0.0359477538071606	0.00378982025277276	0.023769868001487	0.0849042455413527	0.010872056980354	0.0438418166926791	0.00703940141877292	0.0741217642892607	-0.00941397367198331	0.427620483957968	0.139020053809581	0.433439871900849	0.497475688485925	0.397841361718762	0.425454434316928	0.439454488638401	0.0680825194394728	0.0268583411354942	0.0825392369686005	0.106979145338025	0.0640967502245494	0.0218452622342225	-0.0149015744597221	0.00379512331671205	1.03735945861381	0.0757547340731058	0.0465464465756921	0.00626081283095792	0.034684801268919	0.0101673019475587	-0.0292787792306914	0.0343118896546698	0.0300912016604726	0.0258597222495906	0.0268079376277052	0.0313249816159971	0.00672501827221677	0.0130941721865608	0.0311549201332042	0.00705631452177851	0.0336359207835683	0.0137881470060484	0.0115560307475658	0.0127922041788658	0.00320898721380611	0.0291269005719603	0.0614255214008518	0.0342075396692771	0.0408558227036077	0.0444874208751145	0.0149392862879931	0.0364808825372988	0.0515385347126845	0.0389816247286661	0.0337585955470935	0.0480583640625269	0.0469070004987077	0.180818078192988	0.0272613993055376	0.0236771601107622	-0.00339590585631374	0.00947022915738342
Hog257	-0.0328034350158229	0.0541756219968078	-0.0520775156548948	0.00822016528285889	-0.0546313885771513	0.0259985041801327	-0.0339652525608007	-0.000570315223803	-0.0178127853367868	-0.0091644446101444	-0.0125889232710757	-0.014983537004544	-0.0560196998923459	-0.0251459926128766	-0.0237032462286697	-0.0420855350777245	-0.0452620841641471	0.132938137779799	0.00782060906744753	0.0516392649616074	0.246928545917848	0.0399456159035007	0.0705300256883483	0.0638866678581506	-0.0188107164613792	-0.0256886920310623	-0.043159900094558	0.0677787792615198	-0.0494591643797311	0.483108104255435	-0.0486493005379264	-0.0264866640081334	-0.0289853584677688	-0.0313106081760395	0.0117641259967587	-0.0420000207288866	-0.032152992988431	0.0889288299482926	-0.000862466902258801	0.0396499616854492	-0.0477766146096775	0.0768373729301798	-0.0416694514428285	0.081879764543656	0.00104439988377163	0.104403054360245	0.0470982804026887	0.0401310175714269	0.056770933508164	0.068050132973832	-0.00665574266709166	0.00419611105115996	0.00622366390403029	-0.0315063897260979	-0.0850989027982058	-0.0139589904795975	-0.0239188873625495	-0.0123473546670743	0.0757547340731058	0.99641537449073	-0.00903859788165049	-0.0110461371142632	0.0118574886548425	-0.0161960200063736	-0.0370528166486747	-0.0228462908894648	-0.0250851615492817	-0.032974396975939	-0.0154188690848604	-0.0212939420262419	-0.0609799131853358	-0.0478971779102809	0.00139329638876643	-0.0293697239143192	-0.00885960947939829	-0.00463596957630722	-0.0293511953040281	-0.0414019208024035	0.0129808615312305	0.00363532659551812	0.00931170361197926	-0.0212317234568301	-0.00947261392891561	-0.0279947150721063	-0.0440628731143619	-0.0317821441050935	0.0223815053515918	-0.00922300776690433	-0.00688383701359243	0.0102461431794002	0.00364174584740578	0.0692303597488385	0.0216074465131167	-0.00562596350335958	-0.00336256225677852	-0.0728773801228575
Hog253	-0.00823523973881581	-0.0042158651211269	-0.0162052495560323	0.00573688703203778	-0.0302173226149231	-0.00648027445617854	0.00655217624029294	-0.0207261842794305	-0.0125950481512292	-0.0306825746681696	0.0454838256725645	0.00390730903585046	-0.00400438340000395	0.0729361830571792	0.0358641724657311	-0.0104323332264158	0.0541607244894704	0.0335338240631475	0.0175233197438736	0.0318964275839566	0.019096020924713	0.0520411572615945	0.00855564383996207	0.00607448309113713	-0.0149686547168502	-0.0195146860947685	-0.0394630951064005	0.0360196925680832	0.0025426305560898	0.0233225889569338	0.455065450113659	-0.00599734098530851	0.00183790989208101	-0.016969325309542	0.0301175102546853	-0.0207561360096998	0.00927620500374929	0.139915232339521	-0.00157245361009605	0.0345756483558938	-0.0177987590745117	0.150732952230947	-0.000754584891625626	0.0408302951827171	0.0593842710048904	0.0423601008417324	0.0512815111181603	0.0179657776542245	0.0356912105654829	0.0205823842119827	0.0105355075957293	0.0225683581384044	-0.026777146664064	-0.0195655461881355	-0.0105017055478712	0.0388869730377544	-0.015506845519292	0.00927585362695279	0.0465464465756921	-0.00903859788165049	1.00906131254772	0.462841981513902	0.495572173970904	0.0158702804884755	0.0535620180324839	-0.0358232840879521	-0.0131266946194235	-0.0224342416917103	0.0182448953673161	-0.0159798455583511	-0.0267847502774766	-0.0238384492275558	0.036079705837572	0.00558455438358665	0.0112745459912594	0.000866627764736799	-0.00476950995854814	-0.0182465235698382	-0.00849916421715543	0.0299915254790215	0.0362929032014072	0.017862173572779	0.0272610174989177	0.0290356276413285	0.0159535618997532	0.0401447480091873	0.00768528416976414	0.00717632147168486	0.0255813851599257	0.0328522182253905	0.0229583082627741	0.0517803945566435	-0.00682722070472053	-0.037236846637975	-0.0225602983604337	-0.038618340102336
Hog258	-0.0310391382990578	-0.0137977552778276	-0.0603653636107485	-0.0139720291774604	-0.0346252272100726	-0.049745760246319	-0.0164139726551953	-0.0467353405151556	-0.0321934335274369	-0.0279244119984005	0.0368178917184459	-0.00714029623637402	-0.0359612628504938	0.0413471700424362	0.0106654167170544	-0.0213122643879201	-0.000570327258711526	0.000311251253658185	-0.0356557806551848	0.0204629440852838	0.0139716621928653	0.00466394074267546	0.0220124067202197	0.00747074786512912	-0.044111475613113	-0.028915258161784	-0.0472387660211594	-0.00539659488285345	-0.0258759318354896	0.0237365387873985	0.428670157297008	-0.0271369124049737	-0.0249876250865621	-0.0423958679656098	0.0103976236586035	-0.0417277028826462	-0.0290261382287732	0.104580109935836	-0.0372571657942335	0.0392522910691203	-0.0433846465109209	0.10710122797418	-0.017780526209571	0.00839369033890448	0.00319635771023447	-0.0115695570889543	0.0179829824433037	-0.00240158751384312	-0.00787240538942043	-0.000221389867463921	0.00337953214986572	0.014361798439617	-0.0275316373033266	-0.054082854210994	-0.0339050344040854	0.0144903443317476	-0.00531125210320081	0.000763280589797415	0.00626081283095792	-0.0110461371142632	0.462841981513902	0.970581244990404	0.49670624285682	-0.0205199395224696	0.0297694224444659	-0.0521876747655058	-0.0514006566817634	-0.0630913160853886	-0.0464525655229255	-0.0840215142980938	-0.0799502856638974	-0.0518056012655678	0.00593013536603324	-0.0381248851799876	-0.021299542205609	-0.0265889633894157	-0.00717003287970025	-0.0334459031537752	0.0124687332025297	-0.00338830969604473	0.0108601417127736	-0.00268284981560417	-0.00775521452227263	0.0317282787769342	-0.0180681688368836	0.0142106688028491	-0.0158965827217931	0.0148412136939447	0.00297540937474325	0.00196672087043699	0.00575177774177416	0.00845151411942204	-0.0275338389151523	-0.0754259852148363	-0.0403859588820787	-0.0729546466028734
Hog256	-0.0106296274082882	0.0152351334016978	-0.0276436778782471	-0.00478744555140381	-0.00811145975073965	-0.00184160503454949	0.00628911665911425	-0.0340099226333907	0.0163285927343424	-0.0328804239212502	0.0350927223415848	-0.00466544093079187	-0.0176620540609833	0.062395940193616	0.033200689490983	-0.00449563316814341	0.0498315489520767	0.021967408859935	0.00986523186343558	0.0224948981401765	0.0298068340566624	0.00499890408925173	0.0131733351154676	0.01786412134835	-0.0318795495738387	-0.0128267830473789	-0.0319829260138394	0.0360599326345694	0.0276914941921522	0.0310837082751299	0.450445517781685	-0.00123643882161321	0.00229591494913561	-0.0207198372976275	0.0188678516517871	-0.00703392839283946	0.0011987888711813	0.092855073781062	-0.00166504110487311	0.0269521033209859	-0.0177437839024108	0.130723464546531	0.00518882193312348	0.034366945144211	0.0238116508925047	0.0259688615178988	0.0384585912670503	0.0195203518564991	0.0274791394861422	0.0296298967523562	0.0134252342676758	0.0314263837736926	-0.0315814755955144	-0.0296208340861901	-0.007965521385083	0.022083098890113	-0.0154259792040686	-0.00642297814141322	0.034684801268919	0.0118574886548425	0.495572173970904	0.49670624285682	1.01392287858292	0.0173587693183263	0.0962617498253575	-0.0204069770078205	-0.0142135891531331	-0.00709200393893288	0.0217786304771152	-0.0187583875913947	-0.0372378870036461	-0.00210816980923165	0.014270659440103	-0.0120560026108892	0.00121022872375389	0.00455479866902119	-0.0132448178602685	-0.0306892616752311	-0.0143282699161922	0.020051086227491	0.0326096499620465	0.0175741879937799	0.0136343544639476	-0.000670629794259757	0.0164224965518446	0.0318004292146905	-0.0014547937465547	0.0242612929834429	0.0211382412381833	0.0348547224087989	0.0438675311258675	0.00593653822971015	-0.0268983209487249	-0.0367958625597794	-0.0525170592165831	-0.0353629224572966
Hog226X	-0.0128355380421331	0.0238231399434264	0.00307326083009512	-0.000428331843678145	0.0352516204753633	0.000114297876432218	0.0153461505167178	0.0254098569598938	0.0408753909608104	-0.0224347734805838	0.0023369607834684	-0.0152616863519196	-0.041903878474804	-0.00900986875937311	0.00631016273644833	0.0156191412910029	0.0309532130009223	-0.00657212700504317	0.00138624915772113	-0.0165413895896427	-0.0040251719532544	0.00339112333061563	0.0405500955466453	0.0587455250400726	-0.0352359839272586	-0.010013148549031	0.0186475236086016	-0.022012029198097	-0.006674939066813	-0.0187112253670404	-7.59125934245886e-05	-0.0322875396542233	0.58079343235799	-0.0463241286304641	0.0426677186582458	0.0283328010297545	0.00352278286177537	0.0158650730082798	-0.0147987892036128	0.0294584336279554	-0.00718095662398743	0.0346628139575062	-0.000158856644920968	-0.00239593419535118	-0.00277966986257595	0.00193038166928871	-0.000550232068382076	-0.00929825229424769	-0.00824512724845054	-0.00035366526780182	-0.00130912458806783	0.005988604440413	-0.0123803027456876	-0.0234717040422398	-0.0456820174640178	-0.0162469048460294	-0.042245339094629	0.00337256248199736	0.0101673019475587	-0.0161960200063736	0.0158702804884755	-0.0205199395224696	0.0173587693183263	1.02624240291191	-0.00125401063645519	-0.00221894322113322	-0.000988986953334955	0.007550900484911	-0.00283811642115104	0.0041689010671195	0.00512048351721706	-0.00775970525909078	0.0203632739359687	0.0337794632210252	0.338713718805238	0.334891840243336	0.0499986979796245	-0.0210755769213047	0.0320974390431939	0.0140993946870781	0.094856640227152	0.055743701162291	0.0551575636319339	-0.0147763478036389	-0.013093435757485	0.0132871540108728	0.0198005206300553	0.0133023603064526	0.256566919384979	0.133347293171144	0.123111155874439	0.0236993118403604	-0.0193323480702993	-0.0109216545891517	-0.0168200613245478	-0.0113483683786941
Hog263	-0.0109176360908663	0.0422552643473495	-0.00292335669167106	-0.0357378357677259	0.0459064599124124	0.000330589222454866	-0.0243891088124761	-0.0535433577411689	0.190367209386591	-0.028775515432684	0.0258596928452399	-0.01666150625617	-0.0482895699716683	0.14027517004005	-0.0311339454365748	-0.0134661653999956	0.174001257086147	-0.0471347511217937	-0.0346296115407671	-0.027805279480988	-0.02803908758808	-0.0520623399886229	-0.0123112251077261	-0.0121141989721513	-0.0320331853331954	-0.0249742279771582	-0.103053132857235	-0.043408666326895	0.00561535104550277	-0.0355405751597523	0.197322623866564	-0.0555158964115905	-0.00844964857340999	-0.00712082534031211	-0.0160374123316093	-0.00279470399547282	-0.00524535445788772	-0.0624132225472356	-0.0390586443091685	0.0121704674361149	-0.0115040284899317	-0.0530401010206592	-0.0102174853576827	-0.0483967390804776	-0.0536832161247237	-0.0403968490803101	-0.0443300754182583	-0.0467150532741005	-0.0359533916568978	-0.0607695193872349	0.00925175567924761	-0.0183944630587121	-0.0385992103937072	-0.0355467086016877	-0.012917328949395	-0.0221491631727405	-0.0532968844577618	-0.0303910463294719	-0.0292787792306914	-0.0370528166486747	0.0535620180324839	0.0297694224444659	0.0962617498253575	-0.00125401063645519	0.993264642766652	-0.0529425404486092	0.292208572708056	0.266267190373253	0.018128013057196	-0.0218368262294625	-0.0136687620595991	0.104957660881381	0.00530981287534634	0.00187748683497882	-0.00294443258489896	0.0126873354000709	0.014680040477764	-0.0389934773842995	0.0118544350240406	0.000179884854945345	0.00425531765823833	-0.0210356361376577	-0.00907566541557463	0.0427231256053297	-0.00360146209503998	0.128326647155924	0.0330568276279329	0.134586532737355	-0.00865704919813741	0.0230170707443604	0.00547598822819522	-0.0500574587690098	-0.0466496998805692	-0.169054720809146	-0.0927705705367199	0.0141697929054684
Hog262	0.00915396424029482	0.181114836457955	-0.0376090086608676	0.0273486034333588	0.12921525839293	-0.00547316227359602	0.0141945546961425	0.0871801942680884	0.0136451531621452	-0.0227086593635144	0.0438088118449202	-0.00185037844864459	-0.035203397089056	0.0464659421199534	-0.0164331217437094	-0.0140876881132024	0.0138438607481335	0.0457711413367039	0.033236699162193	0.0405984585281407	0.00552583417361482	0.0284063204062079	0.172959203561477	0.15724000763445	0.109552710487162	0.0780333350321725	-0.0131893851864648	0.0351056312612629	0.232420342190664	0.00796518129238251	-0.0312935144966637	-0.0173451075768667	-0.00659187948951161	0.0185270528771875	0.0191559186768635	0.000127214784100159	0.0250441510516792	0.0201536972747775	0.450405652252151	0.0387155174308959	0.013341814262154	0.0715113037045981	-0.0174610206881232	0.016062543055293	0.0219957786141633	0.0405215052902405	0.0283781459135538	0.0090153155874884	0.0158168249958557	0.0403684048576036	0.0566728213679463	0.04032014833927	0.0735825329989607	0.0642538248851744	0.0587386718320323	0.0169565017121929	-0.0256195012071335	0.0186250414310696	0.0343118896546698	-0.0228462908894648	-0.0358232840879521	-0.0521876747655058	-0.0204069770078205	-0.00221894322113322	-0.0529425404486092	0.940114773055158	0.0451365551771089	0.0253158988819225	0.416661054504312	0.313499351702206	0.288723991913497	0.286300124456543	0.0193566885009733	0.00175370347483848	0.0153696643342089	0.0122713522855726	0.0587392117751574	-0.00427101859392777	0.0486519768163654	0.0251377347951841	0.0169228125747665	0.0203132275027497	0.0177732948947605	8.15339974867516e-05	0.00502567192246751	0.0319210662139158	0.077131898603779	0.0665981006469067	0.00428352685990905	-0.0117695967389288	-0.0195712234275801	0.0213168228234607	-0.0208802032289974	0.190925545172701	0.0411494534348032	0.0129459055955001
Hog260	-0.0273372511680624	0.0685162937365148	-0.00646302528019373	0.00326531167201367	0.0690586355573029	-0.000283385203247329	0.0188537696536362	-0.020960418336777	0.111641718745027	0.0505711384084335	0.0314630728332248	0.033312868954686	0.0195916285061654	0.0706194936537906	0.0391886873597109	-0.0141382815065031	0.0960244370334298	-0.0151912730125235	0.266894112558036	0.00862909696559421	0.0170661283082513	0.00420358095026858	-0.00196030884052835	0.0271472340984217	-0.00771747068747588	0.0700799386516733	-0.034461976874382	-0.0248930221558168	0.0253888329401343	-0.0107351273675672	-0.00127047292481229	-0.0107370038743958	-0.0162340848385527	-0.00995950224422916	-0.00762241388558601	-0.029805973755361	0.0111241733731369	-0.00886544418602672	0.00829564346567228	0.00319794550210023	-0.00616197757210554	-0.023850446697789	-0.00701206154440276	-0.00707376657366319	-0.0322809131421115	-0.00439083519995252	0.00972532847611094	-0.0192334268090493	-0.00949129078158935	0.000767738204261344	-0.000870737201075205	0.0153217104297592	0.206008771918205	0.212205664339388	-0.0216120738799387	0.0134859541412325	0.0100595764212065	0.0019700378240133	0.0300912016604726	-0.0250851615492817	-0.0131266946194235	-0.0514006566817634	-0.0142135891531331	-0.000988986953334955	0.292208572708056	0.0451365551771089	0.96094178981949	0.497340360713241	0.0400015020726708	0.0591947892513039	0.062282326485991	0.0919731249226187	-0.00573297526584495	-0.0061640014678774	-0.00109604263967648	0.0258219958243656	0.00183400142717026	0.00572621859801176	-0.00469851553774081	0.0186924158802596	0.00989146990144045	-0.00833550394083031	-0.0120147184476379	0.0215993065310756	0.25086967976356	0.0758012679049361	0.0688191711213496	0.0838370955292513	0.000995550191541953	0.0318246008481406	0.0192334228600517	0.00978883584684775	-0.0243423696108035	-0.0398420466417619	-0.0565733861691947	-0.0338930232097827
Hog259	-0.032678236516523	0.0833374418373454	-0.00884083269795426	0.0307415025681517	0.081604390536775	-0.0141448506170252	0.0243240409527528	-0.0518270886489365	0.134458775255029	0.0766173778517241	0.0617052323848522	0.0147175284209567	0.00203737217584006	0.0744154781404158	0.00704711739872086	0.00203060057117989	0.106964870081501	-0.00147346641025585	0.192861148995573	0.0284001692991002	-0.00383167208358358	0.00520617043708247	0.0223063723563345	0.0199444469515405	0.00338241989370446	0.0595982013107233	-0.0252830552053335	0.00805369427018307	0.0342029326616306	0.00599861838809744	-0.0209803035151154	-0.0185130902416634	-0.0222638530395342	-0.0213786106653629	-0.00429996636339774	-0.03570309628485	0.00420846258987619	-0.0222151333153798	0.0113778735028556	0.0230044873286188	-0.0179500724849413	-0.00444154979313553	0.00984987934660258	0.0251593339068018	-0.0312854956782034	0.0146511687335114	0.0294292019499236	-0.0100009299305247	0.00550454233735956	0.012657525635087	0.0522228872415653	0.0526555567924962	0.236170267316443	0.212422176710271	-0.00757984401647102	0.0278334851110376	0.000941082587334305	0.00688670124683232	0.0258597222495906	-0.032974396975939	-0.0224342416917103	-0.0630913160853886	-0.00709200393893288	0.007550900484911	0.266267190373253	0.0253158988819225	0.497340360713241	0.939763053405042	0.0573059317323403	0.0322734271106959	0.103543731569935	0.099348664676714	-0.00366862769483145	0.000369825405838026	-0.0118504912499256	0.0051297199350177	0.0102035365383626	-0.00190831864923703	0.00488708770926718	0.00299561876131171	-0.00555935897795606	-0.0172747864918409	-0.0210753598667254	0.0451173694122173	0.216756234557281	0.102484976936344	0.0815914127313273	0.0427188500890757	0.0206094754125119	0.0439269025157674	0.046636332097246	0.0133843473044089	0.0191650899445628	-0.021135969363749	-0.0739661089380558	-0.0414042529256068
Hog265	-0.0209038838650481	0.196688816468827	-0.0266087932848505	0.0347305569029783	0.122712902490499	-0.0107522596838173	-0.00187260494745636	0.0550494968085664	0.00989530520534214	0.00142700742799152	0.0735413409708738	-0.011818564412669	-0.0163849315364758	0.044550485623879	0.0060833868959171	-0.00632377995186864	0.0781371034588806	0.012478907395871	0.0134613179211257	-0.00668298725567612	0.0241985573696277	0.0189456433689411	0.183360052883309	0.180600766640322	0.058529816120791	0.0699636535767863	-0.00419151458342867	-0.00397825248200196	0.279478308867085	0.0168096858082893	0.0399854170250891	-0.0222680564338676	-0.0217275556910858	-0.00746389898945584	0.0298706644814903	0.00448551290167702	0.0256994105184812	0.0441367418632847	0.38106680521611	0.0722538326368308	0.00940580781855047	0.0426182494108609	0.0160506230940257	0.0113636643659635	0.00822265570245381	0.0171021304998193	0.00999572295555242	-0.0156622189618523	0.0126117275110513	-0.00216154035918215	0.044846546626021	0.0450336132631485	0.0240873577986331	0.00725813889355551	0.0127733443977424	0.0318730595967053	0.000519235547104575	0.0242690232307765	0.0268079376277052	-0.0154188690848604	0.0182448953673161	-0.0464525655229255	0.0217786304771152	-0.00283811642115104	0.018128013057196	0.416661054504312	0.0400015020726708	0.0573059317323403	0.972912088053732	0.260298042337593	0.263974127572577	0.270471261926452	0.0393771246491847	0.000720476151445082	-0.00305998968523506	0.00879865797149471	0.020766388055965	-0.0127081029995142	0.00504106566203956	0.023925935997107	0.0266599148508224	0.0170060829457706	0.0117246634427111	0.0168568462525613	0.028393233944123	0.0255439222471591	0.11011352149879	0.0723877151930442	0.0375748536268114	0.0164071047813682	0.00798380279579469	0.00725385188638053	-0.0186310077199543	0.130547918435574	0.0185411205928508	-0.0256285474056199
Hog264	-0.0250704936518188	0.113525534564508	-0.0546871168073778	-0.0287651775808052	0.136324859019325	-0.0157188767480539	-0.00326531937358938	0.116473605080192	0.0154851326861946	-0.0643272010819464	0.0365050994610225	-0.0213156396610871	-0.0458508370260485	0.086891193824353	-0.0368328622795636	-0.00296152995108346	0.129269917152295	0.0607485540602537	-0.0144289781426382	0.0213175446590792	0.0103732243214023	0.0046549135292274	0.0830425340804902	0.105937256969596	0.0596758799850782	0.0642942815022211	0.00846947712931851	0.027268419508832	0.443916126554046	0.0296166156953416	0.00657863460967628	-0.0464729317508931	-0.00789369166382739	0.00955449557263493	0.000571905345699602	-0.0109665234496318	0.0457883962424452	0.0340428182853299	0.29300164650708	0.0841526974253431	0.021100568134341	0.0553342662512351	-0.0112320954999413	-0.00192451591905612	0.0101643682001048	0.0158124055125801	0.024273614227278	-0.0138207465521316	0.0146126818070019	0.0433210288205502	-0.0133660940639138	-0.0196243495798407	0.00590327185720098	-0.00177438252140104	0.0193920507557596	0.0113907023039219	-0.0381656989913429	0.0333385478361315	0.0313249816159971	-0.0212939420262419	-0.0159798455583511	-0.0840215142980938	-0.0187583875913947	0.0041689010671195	-0.0218368262294625	0.313499351702206	0.0591947892513039	0.0322734271106959	0.260298042337593	0.936217276030821	0.446506579562052	0.422459956915516	0.0420846425722812	0.00705574964477056	-0.00328978325795076	0.00571468455212879	0.0457105025227206	-0.01918787676252	0.0286676829619521	0.0134802044421217	0.0210034130155898	0.00452458038673524	-0.0117026673031528	0.0310414946037657	-0.0128555282882911	0.0295432909267639	0.0671779845495101	0.0695164500126094	0.00114537267377506	0.0306504780094257	0.0108108398161135	0.0158890464218719	-0.0240431044553564	0.184216891561196	0.0860930126519971	0.00283997511517491
Hog269	0.00367389539678742	0.0296301823363407	-0.118401068203833	-0.0608749448580288	0.0772276897668913	0.0110906326351632	0.0151037893097032	0.0164391351917798	-0.0264118527199326	-0.0937628986004293	0.04745713230084	-0.0521692472175005	-0.0764402090838757	0.133658377217319	-0.0462872599166772	0.00567648489629204	0.128514358590802	0.0123762254275416	0.00160621545186304	0.0197927165760731	-0.0378242517551405	-0.014544440418152	0.0583932238430621	0.0868261694566887	0.00508434461593687	0.0801602358079421	-0.040031318924938	0.00279299209205087	0.395416287332085	-0.00515700831289537	0.0175199013738487	-0.0861016528191258	0.00252770338685589	0.0262421366321974	-0.0269131801395539	-0.000591368289415202	0.0386711116372196	-0.0212827151643398	0.224817332198437	0.034140379320907	0.0213835900084351	0.0137685880842872	-0.0236937703880014	-0.023084835361774	-0.0132567454028382	0.00331958808469139	0.00644515930322845	-0.0485340289417608	0.0016997689831285	-0.00249581774827643	-0.0527459133908863	-0.0268136039170716	-0.0132728210558514	-0.0206882151817674	-0.00520560578328397	0.0243298392206559	-0.0475275797922302	0.050068275375526	0.00672501827221677	-0.0609799131853358	-0.0267847502774766	-0.0799502856638974	-0.0372378870036461	0.00512048351721706	-0.0136687620595991	0.288723991913497	0.062282326485991	0.103543731569935	0.263974127572577	0.446506579562052	0.865239438081756	0.448112627876675	0.0316046835791858	-0.0373779700345394	-0.00342826880271888	0.00364795195379725	0.0347569916017507	-0.0518072360953342	-0.00900907718667903	0.00442231783714541	-0.0214412024098368	-0.00178038537861279	-0.0071749370063612	0.0207347072815595	-0.0100029155889411	0.0847296952445278	-0.0198815585445912	0.0329077379691294	-0.00540674915414142	0.0223253190823787	0.00368148632048311	-0.00526483011724457	-0.0247713158252707	0.0551575620946553	-0.0653448848881537	0.0820825328706144
Hog268	-0.015001702067316	0.0424091127247613	-0.0555037796775402	-0.0289928422818634	0.0937626351312213	-0.00906553489129606	-0.0214560717221373	0.0427937265948083	0.0603562164186842	-0.07557531378742	0.0659926825854454	-0.00142079730917966	-0.0480812588693854	0.166800714994403	-0.0472215270336523	0.0116414447585483	0.175752055483192	0.00559888274964799	0.000124484559218044	-0.0429339760131923	-0.0281614354288013	-0.0285689411114004	0.081397081543532	0.132265669949816	0.0301024949216128	0.0708771800920776	0.0013414981765914	-0.0171510287053704	0.480879792163381	-0.0319494205279144	0.0373752428328258	-0.0429665275628312	0.0132497598272473	0.00256358074707399	-0.0170751124410411	-0.0111161550683675	-0.0031566799632743	-0.0159041007910334	0.250755653391574	0.05117289965819	0.00947548795601273	-0.00124249264200413	-0.0280952524458555	-0.0226681128890303	-0.00888402681384001	-0.0174265461236015	-0.00158962027609276	-0.0265141941520326	-0.00485490621323466	-0.0118578329013003	-0.0228070494194513	-0.0287199104554396	-0.00684004726215065	-0.0118109307113729	0.0114901954433422	0.0148700338670255	-0.0166803805764406	0.0494775729761492	0.0130941721865608	-0.0478971779102809	-0.0238384492275558	-0.0518056012655678	-0.00210816980923165	-0.00775970525909078	0.104957660881381	0.286300124456543	0.0919731249226187	0.099348664676714	0.270471261926452	0.422459956915516	0.448112627876675	0.985036551843523	0.0359096511406928	0.0158685376105738	0.0015170872735072	0.00113781286751032	0.0760417946369985	-0.0186374102613382	0.0690860331747739	0.0115629044985325	-0.00590704369662929	-0.0154438268230195	-0.00761625977070931	0.0563406803323069	0.00403987568682755	0.103387252964707	0.00846065745325964	0.0851190193636673	0.00332846619121456	0.0406083748444597	0.00880925859790203	-0.024758863862659	-0.0256797823577505	0.106067723899235	0.0131739767735338	0.0319913576163311
Hog222X	-0.0130952421541397	0.0162969186608475	-0.0407595017087964	-0.0132863106433111	0.018005909749186	-0.0108429692722619	-0.0122518332148643	0.00584406937849982	-0.00490100921432871	-0.0395150264003552	0.0118657997280237	0.000614484227999906	-0.0146527680273214	0.0115040049271371	0.0179892066176856	0.506845454578311	0.0267295358759391	0.00340005160038927	0.00354157132966706	-0.0166681790104489	0.0121505415850673	0.00934427914870355	0.0262328600393823	0.0313821834979884	0.0329548794713065	0.0187873086872449	-0.0194870433516717	-0.00155709851769521	0.0206842992178557	0.0169716922678993	0.00459117395355253	-0.0269457453424131	-0.0244589354772474	-0.00988129745548123	0.0416991063821064	-0.00660412030489896	0.109596232332369	0.0161347804193064	0.00523058266887835	0.0456647983575299	0.0276995588064632	0.0279151496146433	-0.0240868322199437	0.026175697271117	-0.0377635431551119	0.0270848989553973	0.0313688182858124	0.0301736320302063	0.0118616391933514	0.0197937281326933	-0.00366278316985647	-0.0138438067659829	0.0180117443791266	0.00597341910587563	0.0187475852944254	0.0550950371144997	0.00404124525758119	0.0344529876982012	0.0311549201332042	0.00139329638876643	0.036079705837572	0.00593013536603324	0.014270659440103	0.0203632739359687	0.00530981287534634	0.0193566885009733	-0.00573297526584495	-0.00366862769483145	0.0393771246491847	0.0420846425722812	0.0316046835791858	0.0359096511406928	1.0350833656544	0.502372920074235	0.101305695099373	0.0744223951712588	0.0147616953880345	-0.00056176999943375	0.0397602029534138	0.0836317411087035	0.034451598545439	0.0363434892390369	-0.00506662353516544	0.0203434691213565	-0.0255504480797016	0.0276829958347263	0.0181692547397377	0.0304368039440802	0.0429692599883381	0.0469513581833426	0.0210767330190897	0.00726776505366408	-0.0269120498314046	0.00390568943240654	0.00525269000878863	-0.0262556976147804
Hog225X	-0.0206055000591769	0.0125109282202813	0.48445868793036	0.00559264764930534	0.0170782181958217	-0.0122805443354853	-0.0131274582362202	-0.0181887582928843	0.240794795157449	0.00517537802472719	-0.00768404547810019	0.0343630913034254	0.0183976962075607	-0.000322014693008505	0.0353913855325806	0.213166101288944	0.00129067401810461	0.00878572551225082	-0.0216303396613278	-0.0192731270964862	-0.0113439978738127	-0.00894242499754812	0.0170572626664617	0.0147754872455135	-0.00239577095415973	-0.0170815689728262	-0.0065848182515944	0.0117163494588494	0.000499209192013684	-0.01867379220338	-0.0225155629179479	-0.0107428747358759	-0.017173438986037	-0.0251323833040529	0.0310752868922339	-0.0295362899750702	0.0314873340629414	0.0103713992088111	-0.0140906335622462	0.00645180252691774	-0.00491347997334359	0.00814549725571806	-0.0223163367168962	0.00712270383463362	-0.0473216287204978	0.0194572762182518	0.0192374186457152	0.0114833583932674	0.0263002604264234	0.0092801529207504	0.0330607120137649	0.022430970479284	-0.0151342882449551	0.0050243862827539	-0.0216785133360146	0.0212201396738282	-0.0288197364160756	0.00167331030794965	0.00705631452177851	-0.0293697239143192	0.00558455438358665	-0.0381248851799876	-0.0120560026108892	0.0337794632210252	0.00187748683497882	0.00175370347483848	-0.0061640014678774	0.000369825405838026	0.000720476151445082	0.00705574964477056	-0.0373779700345394	0.0158685376105738	0.502372920074235	0.984818103078965	0.033705893701213	0.0117905245857409	-2.85032052495552e-05	-0.00324568889294557	0.0196313952638698	0.0294401572687065	0.0238515223374169	0.0142591032589529	-0.00318083350269614	0.0143462027703323	-0.033903724675554	0.0390592838285787	0.0119359167868082	0.0401320344894572	0.0257319602303372	0.0399566313247341	0.0257592861650599	-0.00482133757629836	-0.0224331030069359	-0.0464805551621528	-0.0186870796956535	-0.0261993926092796
Hog271	0.0220556383323414	0.0485363231111074	-0.00562517788729623	-0.00394189897553233	0.0491116126519851	-0.00164830647505071	-0.000543467624934083	0.028202330169093	0.0199391124014829	-0.0361185495257118	-0.00538562950764546	-0.0182938133365376	-0.0234354618188044	0.010545438772459	0.00321395595163961	0.0263529366579016	0.029359674175877	-0.0175351561578596	0.011279530740469	-0.0254280016046823	0.0254228522095006	-0.0116986994379466	0.0169233560374334	0.0209571594311952	0.0100243374597132	-0.0229738742083555	0.0224761819621008	-0.0379564616898479	-0.0276010935547967	0.00761129048523015	-0.022708669621248	-0.00998531056484105	0.523312857457245	0.00246401375803144	0.0620207706514186	-0.027106275180964	0.0531059382781818	0.00758450247357708	-0.0157646378557608	0.0341413840332484	0.0235342409327111	0.0213617383588621	-0.0136280685238575	0.0108380656300162	-0.0352192468687065	0.0245708324144739	0.00246695713240987	0.00814915915003367	0.011496737673829	0.0152564735715011	0.00524630536874334	0.0113928797353451	0.00984743506257153	0.00818907792516837	-0.00205917790476398	-0.00849178201311669	-0.0307108989172532	-0.00810050745262382	0.0336359207835683	-0.00885960947939829	0.0112745459912594	-0.021299542205609	0.00121022872375389	0.338713718805238	-0.00294443258489896	0.0153696643342089	-0.00109604263967648	-0.0118504912499256	-0.00305998968523506	-0.00328978325795076	-0.00342826880271888	0.0015170872735072	0.101305695099373	0.033705893701213	1.02722908258257	0.48058629191831	0.0452093463098934	-0.0162457901171697	0.0310143122685263	0.0427951380200163	0.0612513310011869	0.0191347733537747	-0.00379028599011873	0.00493463206836548	-0.0224992010446455	0.00359776863919221	0.0320562766673578	0.0121258060537328	0.168264835284819	0.0845196311224336	0.0711050863484678	-0.00156126884491251	-0.015026090259764	-0.00894492762842308	-0.0159751065130135	-0.016628195294156
Hog224X	0.0172470076296866	0.0256457631926227	-0.0204664754614983	-0.0121927620253971	0.0415792625276883	-0.000723239055940739	0.0160800796279508	0.0382653194867643	-0.00865163856182077	-0.0419077763922194	0.00281242994351642	-0.0244394822897972	-0.0404858107935396	0.00622102838500819	-0.00865548917484271	0.0337848514206714	0.0353677915029223	-0.0260966545702614	0.013542934730249	-0.0380246259629009	0.000189836860132615	-0.0369961356447007	0.0327760568876368	0.0200474358975052	-0.0161731622635261	-0.00768550358571689	0.00252077037714562	-0.0327237591151468	-0.0248606836468783	0.0040067750224882	-0.018089877765637	-0.0102976079825735	0.527943473204513	-0.0107731758034659	0.0526551104240222	-0.000942091954141779	0.027490068794351	-0.0012055420688084	-0.0145924483584422	0.0229474342455972	0.0115119888105208	0.00706550378412403	-0.0210479130875276	0.00989203468037922	-0.0466098889002374	0.00774972127926259	-0.00646738008307133	0.00443515839028034	0.00554213820323712	-0.00248138227353507	-0.00426111450162995	-0.00679256382081708	-0.0101100121972057	-0.0132499946200348	-0.00451122333444234	-0.0117593563830138	-0.0381337041027185	-0.00562204846566755	0.0137881470060484	-0.00463596957630722	0.000866627764736799	-0.0265889633894157	0.00455479866902119	0.334891840243336	0.0126873354000709	0.0122713522855726	0.0258219958243656	0.0051297199350177	0.00879865797149471	0.00571468455212879	0.00364795195379725	0.00113781286751032	0.0744223951712588	0.0117905245857409	0.48058629191831	1.04642822610443	0.0412409647298917	-0.0101680097825337	0.0409740545134608	0.0241091916390138	0.0781614556679641	0.00827922762253315	0.0240449784572625	-0.00120694284790478	0.00104300102495089	0.00432517459899932	0.0264513102380186	0.0125570715778783	0.169169178464913	0.0875007088268082	0.0883155104970888	-0.0184321120819892	-0.00814452062225127	0.00751402979175068	-0.0141639683962801	-0.0192603064406255
Hog272	-0.0215782777006904	0.0413853561165638	-0.00409214484009981	0.00204235017322064	0.062486790729474	-0.0256957283486369	0.00401695948203217	0.059265102603286	0.0491861535780501	-0.0463879762144132	0.0160989590279846	0.0322716893550527	0.000234562645783463	0.0590258540173698	0.000843539786827895	-0.00163234917463714	0.0578571537269138	-0.00373200025727234	-0.0274708587061003	0.0267741143118583	0.0370890587163359	0.00483052829605644	0.172841670051498	0.157866612463408	0.0242959810961351	0.0165684822945015	0.218901938066484	-0.00134533027919468	0.0698050429453523	-0.0219572692728165	0.00306051356279408	-0.0366751944485222	0.0428317425790997	-0.0179147206182704	0.0392948204845191	-0.015014161492443	0.0341920625055061	0.0239671595922853	0.0241984857076491	0.0604712637861387	-0.00154530096978359	0.0413387795664211	0.00607961966147666	0.00753330192270798	-0.00502181547297465	0.0179371410562683	0.0149726447104132	0.014753034554188	0.0141397668644586	0.0132637502632375	0.00490080950157839	0.00844762435420358	-0.00303343064174712	-0.0308566791139144	-0.0103662599457314	-0.00659273692359221	-0.00237426293923486	0.0397207639217693	0.0115560307475658	-0.0293511953040281	-0.00476950995854814	-0.00717003287970025	-0.0132448178602685	0.0499986979796245	0.014680040477764	0.0587392117751574	0.00183400142717026	0.0102035365383626	0.020766388055965	0.0457105025227206	0.0347569916017507	0.0760417946369985	0.0147616953880345	-2.85032052495552e-05	0.0452093463098934	0.0412409647298917	1.01110284386781	0.183966138980169	0.504256110602998	0.0342192552078312	0.0445662320319751	-0.00128409980282125	-0.0134237995250647	0.0495667440141042	-0.0461685830497456	0.0225919094256776	0.0260751666610895	0.0110657712771778	0.0281844481294725	0.0714052528720508	0.0429860272613015	0.0134745141045761	-0.00586016095384793	0.0386983429260234	-0.00589156972703967	-0.0443059758277453
Hog273	-0.0421836873904436	0.059436533660664	-0.0176429463100375	0.0737571867531454	0.206808507171551	-0.0334413667947711	-0.0269671018214219	-0.0569654093697639	0.0311939643738548	-0.021416971598321	-0.0238582707358149	0.0474120218436204	0.00290368539176917	-0.01016188287329	0.0114283681017513	-0.0101413152708722	0.0359704975132248	0.0486999746964394	-0.0354817945976735	-0.00127165662597639	-0.00221061323020909	-0.0124594299143722	0.0304483946803952	0.0482855115646637	0.155352915904123	0.0258167210426389	-0.0369661765283395	0.0204111586013524	0.00755058228187731	-0.0136791447204158	-0.0115593069666612	-0.0144773960697856	-0.0340432117600498	-0.0210288303239434	0.00319557774277334	-0.0743158747310177	-0.00376968049206991	0.0129284027356215	0.00718290293665256	-0.0285850770304521	-0.0141333671635685	-0.0150485767778271	-0.0318222437546944	0.0193144029069142	-0.0283158839044672	0.0161329756319116	0.00664956487050379	0.0163999589993931	0.017815108175654	0.017332491175507	0.0363776688523968	0.0223853500383488	0.0778062726180278	0.043364856671885	0.0293015357383164	0.00434148803418232	0.00178938145576428	0.0309920686797748	0.0127922041788658	-0.0414019208024035	-0.0182465235698382	-0.0334459031537752	-0.0306892616752311	-0.0210755769213047	-0.0389934773842995	-0.00427101859392777	0.00572621859801176	-0.00190831864923703	-0.0127081029995142	-0.01918787676252	-0.0518072360953342	-0.0186374102613382	-0.00056176999943375	-0.00324568889294557	-0.0162457901171697	-0.0101680097825337	0.183966138980169	0.992560259892664	0.149894127766103	-0.0200078059522806	-0.0115774969454196	-0.0366151277417796	-0.0267515877172176	0.0190804252805025	-0.0608894912377807	-0.00424918296262519	0.053889450883455	0.0282684899054461	0.00296178878070531	-0.0274692762763574	0.00184410020064863	0.0178071675172641	-0.0620407457006862	-0.080363203967295	-0.0534182671166775	-0.0829614640786716
Hog274	-0.0262939514583883	0.037505105268465	-0.0121486307911872	-0.0102947821096034	0.0568510784384576	-0.0110977663347322	0.0278406162891198	0.0648544471563141	0.032630423160528	-0.0201769405115053	0.0205125403875326	0.0388553405435048	0.00665492566058735	0.0312207764851918	0.015927164261569	-0.0072611800030573	0.0401705207720595	0.0335293396255366	-0.0164411066348226	0.0377139341402096	0.0441528115986427	0.00756487909877273	0.133522834011211	0.183215918348859	0.0261385582617071	0.0014148581016374	0.145340715495374	-0.000213656818873333	0.0133237439172879	-0.0125623766694566	0.00777382580040505	-0.0184743474761607	0.021624455115936	0.000943271608013876	0.0234766804726298	-0.0285224133679457	0.0183222742450898	0.0431827536135726	0.0487004113032846	0.11129648579417	-0.00542268933686645	0.0722366429367112	-0.00138610609193707	0.0283681639309087	-0.0169244976039167	0.010372923449067	0.00394302054977938	0.0279584064924935	0.0226941113914897	0.0213475283246789	0.0130637556106274	-0.0172647235799154	-0.00563789329105738	0.00960819079592081	-0.0297145064745057	-0.00174022165998305	-0.0139876551273566	0.0265430656064916	0.00320898721380611	0.0129808615312305	-0.00849916421715543	0.0124687332025297	-0.0143282699161922	0.0320974390431939	0.0118544350240406	0.0486519768163654	-0.00469851553774081	0.00488708770926718	0.00504106566203956	0.0286676829619521	-0.00900907718667903	0.0690860331747739	0.0397602029534138	0.0196313952638698	0.0310143122685263	0.0409740545134608	0.504256110602998	0.149894127766103	1.02448220118276	0.039848169565364	0.0462261471543085	-0.00873607632748678	-0.0265284321778204	0.0334232411793197	-0.0350029453317755	0.0248938199722839	0.0220347531127159	0.011535715027718	0.0249300792814221	0.0559139334566152	0.0356956807576605	0.0439393081938315	-0.00150647410217486	0.092475487808026	0.0254394553738725	-0.0220808851976185
Hog277	-0.00361359941150504	0.0387535179480245	-0.00343796543170931	-0.0163786151000239	0.0159303330899728	-0.00145303484382517	-0.00331660101934034	0.0208396070531984	0.00156444572873939	-0.0254475362193899	0.0278004008695443	0.036036000303749	0.0192948763602454	0.0270849497581446	0.044243255038624	0.00703129116026093	0.00243592889738015	0.0048680962039616	0.0143026024112052	0.0113677986166131	0.00726217431947847	0.00211898554323878	0.0249237744978299	0.0207628356053777	0.00250020359398624	-0.000952543400531035	-0.0151468585908477	-0.0147296343037209	0.0206286671192712	-0.00116772884646863	0.00669750667444341	0.00764214346012143	-0.0156636186967254	0.0764073054046226	0.092188400538239	0.0242064265353589	0.549085046538717	0.0192035136344441	0.0163617418750758	0.0385569029579549	0.278555108273726	0.0137527313246021	0.00663356618907056	0.0185679104397273	-0.0375236657853447	0.0182319120559568	0.00301200482997062	0.01310804581651	0.0112032841271935	0.0107032993707785	-0.00801298308151858	-0.00420219890369003	0.0196069117544715	0.0144107262728589	-0.0110607359317074	0.0161704607148916	-0.0105183477670124	0.00336921122620376	0.0291269005719603	0.00363532659551812	0.0299915254790215	-0.00338830969604473	0.020051086227491	0.0140993946870781	0.000179884854945345	0.0251377347951841	0.0186924158802596	0.00299561876131171	0.023925935997107	0.0134802044421217	0.00442231783714541	0.0115629044985325	0.0836317411087035	0.0294401572687065	0.0427951380200163	0.0241091916390138	0.0342192552078312	-0.0200078059522806	0.039848169565364	1.05926632300051	0.0753176637256638	0.075323124943188	0.0802431052334984	0.043223634734368	-0.00864060794394773	0.0355181245449504	0.0420423470830449	0.0223607589363927	0.0623661662306397	0.0602777761843935	0.0824860890338896	0.0141903583728158	0.00168612609816143	0.000123510076539829	0.0116000824835668	-0.0139642214934552
Hog280	0.0207498303096914	0.0473351416755986	0.0109924828590804	0.0163263346451363	0.0236574709278871	0.0138441553634767	0.0410896239556578	0.00341691032150192	0.0294114219165139	-0.011541925588362	0.0214224062056673	0.0419367074051152	0.000124025801621763	0.0222698543540295	0.0469701059854508	0.0246820775339246	0.0220163984901026	0.0245333161334652	0.0130925798076244	0.0145667370019168	0.0311615957074007	0.0179779202702834	0.0218027962271608	0.0221804940988852	-0.0111549291703248	-0.0130902714572684	-0.00255272635013914	0.0206393814052593	0.00533825620118249	0.0317450348413124	-0.00562850131482282	-0.00979637415707422	0.078070961308405	0.0145688800253149	0.26674579903433	0.146312521429926	0.0525990386945121	0.0293569982183344	0.00836338124044112	0.0230620561189221	0.00837099429571837	0.0248199204371163	0.0371213525849857	0.0517663720255875	0.0114036292613891	0.0488902771925475	0.0542473810453544	0.0510775351390815	0.0559065556463687	0.068482228033791	0.0151305894104036	-0.00615492471941088	-0.0114460306011399	-0.00319613662282336	-0.00403416366308222	-0.00254961364597656	-0.0203646050077784	0.00855734756954177	0.0614255214008518	0.00931170361197926	0.0362929032014072	0.0108601417127736	0.0326096499620465	0.094856640227152	0.00425531765823833	0.0169228125747665	0.00989146990144045	-0.00555935897795606	0.0266599148508224	0.0210034130155898	-0.0214412024098368	-0.00590704369662929	0.034451598545439	0.0238515223374169	0.0612513310011869	0.0781614556679641	0.0445662320319751	-0.0115774969454196	0.0462261471543085	0.0753176637256638	1.1069690951039	0.0970614333375817	0.117529752720629	0.0337032820770215	-0.00873383103045888	0.0210191793623183	0.0465190492173039	0.0301765522169499	0.0854833820349527	0.0733791857817366	0.0646810343977535	0.0422768873024622	0.00396520625120329	0.00774830019105565	0.00283825763893928	-0.0149075089519027
Hog281	-0.0194844727016051	0.0151325866682354	-0.018646438737632	-0.0096620266753131	0.00773551350847869	-0.0189283288620837	0.0162740024516912	0.0073920556270347	-0.0102244567187196	-0.0100310915781415	0.0113190607050343	0.00445210266369343	-0.0211418828375473	0.00910195537399864	0.0140982108628617	-0.00366137376078851	-0.0127800291295616	-0.0117372198959437	0.000780422705376364	-0.000869454198095955	0.00329203274611214	0.0173251968572126	-0.0148260830503453	0.00856751081764443	-0.00998572412161608	0.0278565262153579	-0.0122695105147356	0.0100622869714841	0.00490744576736026	0.00178618423677032	4.61957365904785e-05	-0.0315203241733881	-0.00697671236120668	0.0107593364664959	0.0971734306905102	0.545563775387973	0.0289786926508321	0.023964465906215	0.020512496776114	0.0139365671178745	-0.0267185307061499	0.0120360062496783	0.00944385325399428	0.0398336779045646	-0.00673964419725311	0.0421672316143121	0.0379516668168639	0.0286409816301291	0.0324355954823792	0.0352003319308578	-0.00924407425180446	-0.0103453252839711	-0.00706370061756743	-0.00903186986639622	-0.0306306662946941	0.0137089974302601	0.0090880321131609	0.0047492476165314	0.0342075396692771	-0.0212317234568301	0.017862173572779	-0.00268284981560417	0.0175741879937799	0.055743701162291	-0.0210356361376577	0.0203132275027497	-0.00833550394083031	-0.0172747864918409	0.0170060829457706	0.00452458038673524	-0.00178038537861279	-0.0154438268230195	0.0363434892390369	0.0142591032589529	0.0191347733537747	0.00827922762253315	-0.00128409980282125	-0.0366151277417796	-0.00873607632748678	0.075323124943188	0.0970614333375817	1.06771028282349	0.596484775390273	0.0114842360314022	-0.0120857385858456	0.0130443386835994	0.01022997082432	0.0338963961802132	0.0489355990926125	0.037983225585644	0.0359044843017267	-0.000469526744055954	-0.00935243193111461	0.00768582731529268	-0.0171928748888488	-0.0100945376384673
Hog282	0.0137183277341516	0.0170066412610319	-0.0215863380683582	-0.00010847401859896	-0.000422116149401314	-0.000588171823919417	0.024150396515989	-0.00919083461180821	-0.0154817778556889	-0.0242771299964571	-0.0118955568948267	-0.00781115605108115	-0.0373015031350233	-0.000904886313351365	0.00303612279812609	-0.0121409487813399	-0.0216521385692484	-0.0086071656513535	0.0144585591154478	-0.00724832091032273	0.0123791437707577	0.00856622833177962	-0.0106673516979427	0.0171014831970454	-0.00896597443085936	0.0200382112387224	-0.0207707976526337	0.00486699832745624	-0.00684737700516109	0.00574094931117936	-0.000473364189495461	-0.00853198327153755	0.0157093537196528	0.0313458795253881	0.118577857098115	0.52621502090425	0.0183408121778226	0.0301664865223329	0.0130747958631712	0.00830679143195939	-0.0212296334143702	0.0188635875256295	-0.00898704689751601	0.0363067319271849	-0.0222512834542649	0.0320195195170752	0.0287332528262918	0.0177630831298729	0.0340986653943316	0.0332670402503923	0.00491198308320992	-0.00277337349289381	-0.00376571717906844	-0.00729184296487166	0.00045718694793706	0.0118618688147936	-0.0120976596008656	0.00996601139822505	0.0408558227036077	-0.00947261392891561	0.0272610174989177	-0.00775521452227263	0.0136343544639476	0.0551575636319339	-0.00907566541557463	0.0177732948947605	-0.0120147184476379	-0.0210753598667254	0.0117246634427111	-0.0117026673031528	-0.0071749370063612	-0.00761625977070931	-0.00506662353516544	-0.00318083350269614	-0.00379028599011873	0.0240449784572625	-0.0134237995250647	-0.0267515877172176	-0.0265284321778204	0.0802431052334984	0.117529752720629	0.596484775390273	1.04970290842483	-0.0127046677229362	-0.00778231857582041	0.00412053728452042	0.02454954628454	0.0222197591650804	0.0628380167949788	0.0284268817029092	0.0467873105572082	-0.0134773068209144	-0.0313748852244127	0.0183967739649229	-0.0150344320741256	0.00115309343127096
Hog287	-0.0010180475596602	0.0383753758908636	-0.00431641462924314	0.0445118277697455	0.0280409560918837	-0.00435818325518291	0.0261381305873834	-0.000684995269536625	0.03437175151738	0.0375939031665174	0.288546967954027	0.130582255992919	0.0530811227579691	0.491350201078875	0.245743283958528	-0.00959671853168203	0.116033995996899	0.00730895571038293	0.0132558837930687	0.0358601720679948	0.0418684311517992	0.00861800110885836	0.0642298592070484	0.044658740534969	0.00449595664342385	0.0322417391663643	0.0298509085168527	0.0127518809414158	0.0597635674506687	0.00867363347021594	0.0540905477728739	0.0569378066089703	-0.0255862424962448	0.00669670807078311	0.02019614214316	-0.0168815337974113	0.0203659515240915	0.0311470560644524	0.0236011744156356	0.0605461642932711	-0.0146852932630743	0.000986014783990821	0.0330977120531121	0.0396719678969873	-0.0128454819012723	0.0441359451485516	0.035628435966319	0.0206814854028968	0.0262526326304495	0.0254426507049794	0.036567715113867	0.0302615402768187	0.0221907374875675	0.0129008333193663	-0.0392025269742802	0.0758333076903368	0.070606360339857	0.0748105783375	0.0444874208751145	-0.0279947150721063	0.0290356276413285	0.0317282787769342	-0.000670629794259757	-0.0147763478036389	0.0427231256053297	8.15339974867516e-05	0.0215993065310756	0.0451173694122173	0.0168568462525613	0.0310414946037657	0.0207347072815595	0.0563406803323069	0.0203434691213565	0.0143462027703323	0.00493463206836548	-0.00120694284790478	0.0495667440141042	0.0190804252805025	0.0334232411793197	0.043223634734368	0.0337032820770215	0.0114842360314022	-0.0127046677229362	1.03679047599866	0.0671899719041646	0.462695638086121	0.264906368303561	0.247602599260121	0.021467844625458	0.0329017848721214	0.0367968227270294	0.0267939546994374	0.0196319942787179	-0.0144814051155364	-0.0354276106648161	-0.0421633918175063
Hog286	-0.0481965938463626	0.0217351268419538	-0.0543868921250946	-0.00719498933804538	0.00917368952090595	-0.0381036956576509	0.0169710564496701	-0.043722875124932	-0.013178208693688	-0.00853862142198092	0.4852493488277	-0.0176414353275537	-0.00838141457605827	0.16558256556817	0.00763523486560979	-0.0272363918771799	0.0636820468880388	0.0134793265376433	0.202421887524407	0.00606424899830523	0.00369162102981486	0.0200300498524228	-0.0330163789574294	-0.0107289059897506	-0.000721490667247547	0.017124454220618	-0.0434070032347014	-0.00291287638955696	0.00602297541300733	0.00138052481390309	0.0364797493102524	-0.0364416779574469	-0.0422435094418799	-0.0416389602020135	-0.0056990043570124	-0.033728402404735	-0.0137371289613361	0.0184966145198513	0.00545562412190533	0.015206272689868	-0.040317243597582	0.0245864343906744	-0.015171449394171	0.0190887021663723	-0.0257689662640897	0.00895837146393229	0.0331658574708527	0.00706726481617999	0.000891619242971705	0.0311570578201625	0.00564473032043805	0.0170973540071087	0.2363213393651	0.180812900696069	-0.0458626757041154	0.00907491949151535	-0.0138262484701105	-0.00900273611775056	0.0149392862879931	-0.0440628731143619	0.0159535618997532	-0.0180681688368836	0.0164224965518446	-0.013093435757485	-0.00360146209503998	0.00502567192246751	0.25086967976356	0.216756234557281	0.028393233944123	-0.0128555282882911	-0.0100029155889411	0.00403987568682755	-0.0255504480797016	-0.033903724675554	-0.0224992010446455	0.00104300102495089	-0.0461685830497456	-0.0608894912377807	-0.0350029453317755	-0.00864060794394773	-0.00873383103045888	-0.0120857385858456	-0.00778231857582041	0.0671899719041646	0.994170169797837	0.0785734614882921	0.0416595769161194	0.0271626599513688	0.0102740982459564	0.0203049398406648	0.0057652561729967	0.00464463442695105	-0.0215867371484501	-0.0507937514720429	-0.0772966467261002	-0.0472561842516786
Hog405	-0.00505612795054232	0.0143337733820989	-0.00986229194410084	0.0120571088922551	0.000221874665304171	-0.00470581823547484	0.00373454306073162	-0.0280614943472355	0.0668166477036999	0.0137008699998403	0.238218252092361	0.100191583174665	0.0553643115196953	0.477095103197779	0.184258861665191	-0.00449984952351202	0.146036483086555	0.0151416563848539	0.0221144777919653	0.014738194250563	0.0144209882322113	-0.0122587869605625	0.0516841224053151	0.0334355615148155	0.00414550722290376	0.0258108940572067	0.0235488690009524	0.0233012331481067	0.0724655202475414	-0.00336526459539048	0.0547369719765334	-0.00744778051818056	-0.0146893912318177	0.0239713836391291	0.0352563807586756	-0.00738512145280511	0.0112411939073118	0.0030580682514126	0.000844473489671788	0.0437829520874719	-0.0105292804641119	0.0150806969900974	-0.00237116600858892	0.0326612635469094	-0.0348316169723326	0.0234790393208791	0.0418868520507086	0.0261799474302834	0.0182128141566744	0.0187775786240816	0.00769040536965016	0.0338900036161464	0.0217927838431031	0.00880793919286974	-0.028281214110415	0.0780480212768183	0.0517738873956865	0.0843024373800143	0.0364808825372988	-0.0317821441050935	0.0401447480091873	0.0142106688028491	0.0318004292146905	0.0132871540108728	0.128326647155924	0.0319210662139158	0.0758012679049361	0.102484976936344	0.0255439222471591	0.0295432909267639	0.0847296952445278	0.103387252964707	0.0276829958347263	0.0390592838285787	0.00359776863919221	0.00432517459899932	0.0225919094256776	-0.00424918296262519	0.0248938199722839	0.0355181245449504	0.0210191793623183	0.0130443386835994	0.00412053728452042	0.462695638086121	0.0785734614882921	1.02599249546011	0.279124090369056	0.263855208629982	0.0252235007439988	0.0542283247099223	0.0457946346341572	0.00940522152358643	0.0217087299500382	-0.0242069885309925	-0.0382815023077999	-0.0101905752665392
Hog400	-0.00639710937818813	0.535902397816639	-0.00595010785047263	0.053936195725987	0.306409173770251	0.00263110473471528	0.0361172149968173	0.0106873753479307	0.0859334190590738	0.0447554580698409	0.0629410924918531	0.0703508001851145	0.0851567209723731	0.0270852147597178	0.213696755416563	-0.03298591041726	0.0176389134928015	0.0455151534755566	0.0621671827957079	0.00709868642899641	0.0770861699373173	0.0201270158672161	0.101039569823237	0.0785585200130905	0.074909095218284	0.0744954307766077	-0.0413417878072765	0.0191647271133881	0.0613983578065939	0.0561578440101398	-0.0152112279574469	0.0165913818345212	-0.000976211218129082	0.00848855691441421	0.0572702148322018	-0.005863926103618	0.0378774310819682	0.0275178094905833	0.0912705562004823	0.0459050512057076	0.00235608780879826	0.0323405223694365	9.95967947596961e-05	0.0448939452449484	-0.0138517283612729	0.0405128197069186	0.0298948797046502	0.0215433940770801	0.0448030791165633	0.0266135086307916	0.0353571207410977	0.0531050260392625	0.0810415126911839	0.0695628880703602	0.0166829308513939	0.114542575087622	0.104041334596978	0.110230671130894	0.0515385347126845	0.0223815053515918	0.00768528416976414	-0.0158965827217931	-0.0014547937465547	0.0198005206300553	0.0330568276279329	0.077131898603779	0.0688191711213496	0.0815914127313273	0.11011352149879	0.0671779845495101	-0.0198815585445912	0.00846065745325964	0.0181692547397377	0.0119359167868082	0.0320562766673578	0.0264513102380186	0.0260751666610895	0.053889450883455	0.0220347531127159	0.0420423470830449	0.0465190492173039	0.01022997082432	0.02454954628454	0.264906368303561	0.0416595769161194	0.279124090369056	1.04481608681451	0.338997611717728	0.028253526492741	0.0444484442462601	0.0417494123544927	0.0149389058952762	0.0377655644996059	-0.0345964760657056	0.00435125530126299	-0.0535339310440416
Hog416	-0.0165534907563592	0.108718396399183	-0.00363007149616405	0.0463872878765666	0.171855027893684	-0.0139283592602578	0.0063244844631732	-0.00660665612410799	0.100853008308503	0.0162140440287466	0.0477232603702421	0.0954821330932705	0.0577540322690427	0.0646468898540992	0.233244835638516	-0.00935028067667251	0.054469061631541	0.0167317058437246	0.0290607463693043	0.0395831845665405	0.028345025839192	0.0270807731184293	0.0763453592891336	0.0723647860406128	0.0570975729901737	0.12515217695802	-0.00635570966053225	0.00282381539077098	0.106416483933327	0.0105349285727657	0.0216150494355623	-0.0146267604417208	-0.0154123390597882	0.00449426977549031	0.0478002687719362	0.0102440845409071	0.0199307742841307	0.015189441741802	0.0789818478691053	0.0256578760272981	-0.0131130882817258	0.0237876201395728	0.00304393917405442	0.0197110158433849	-0.0165395588316539	0.0369530226604294	0.0434423847611915	0.0157415650648098	0.0164977342959288	0.0282508745627508	0.0494227285706412	0.0623369034539465	0.0711967923780168	0.0441172192815392	-0.0108080319413149	0.112702176021545	0.121436933725878	0.120292222366463	0.0389816247286661	-0.00922300776690433	0.00717632147168486	0.0148412136939447	0.0242612929834429	0.0133023603064526	0.134586532737355	0.0665981006469067	0.0838370955292513	0.0427188500890757	0.0723877151930442	0.0695164500126094	0.0329077379691294	0.0851190193636673	0.0304368039440802	0.0401320344894572	0.0121258060537328	0.0125570715778783	0.0110657712771778	0.0282684899054461	0.011535715027718	0.0223607589363927	0.0301765522169499	0.0338963961802132	0.0222197591650804	0.247602599260121	0.0271626599513688	0.263855208629982	0.338997611717728	1.0210998371423	0.0149386982876063	0.0386546144653121	0.0247754171861509	0.0400477446848877	-0.0179570317196255	-0.0353806398991749	0.00499409490344507	-0.049888545327073
Hog414	0.00704955236276877	0.01477530449574	0.00687261818263212	0.00418374514875624	0.00866294152146084	0.00674557867230065	0.0283934263956137	0.0312909195046301	0.0197528451105875	-0.00886286199809983	0.0183900479583247	0.00190343172801849	-0.0167870595924048	0.0249522279817164	0.0351667223206473	0.0667743097378366	0.0234690678828561	0.00807924456594514	0.0239525476058744	-0.0055389702273863	0.0283516138701988	0.0346547468948764	0.0362777049675396	0.046929774575086	-0.01868754024596	0.0158835877714278	0.00714431840898326	-0.0198224325040174	0.0136193351193102	0.0148333522950568	-0.00543206750462173	0.00106752810025393	0.223327527977194	-0.00143890795079119	0.0715421693460066	0.0251566426481739	0.0452254685751709	0.0407928323135347	0.00964001836460916	0.0363035302181504	0.0252856104148603	0.0357956661803923	0.0123913800182333	0.0254772316998866	-0.0161980154376995	0.0255768651476547	0.0179127838299186	0.0272241587233945	0.018823848699243	0.0174857863220375	0.0192652569868073	0.0190972392235047	-0.00177358401762457	0.0046485449794844	-0.033221229544864	0.00935854636743264	-0.0147231352087301	0.0280253954422313	0.0337585955470935	-0.00688383701359243	0.0255813851599257	0.00297540937474325	0.0211382412381833	0.256566919384979	-0.00865704919813741	0.00428352685990905	0.000995550191541953	0.0206094754125119	0.0375748536268114	0.00114537267377506	-0.00540674915414142	0.00332846619121456	0.0429692599883381	0.0257319602303372	0.168264835284819	0.169169178464913	0.0281844481294725	0.00296178878070531	0.0249300792814221	0.0623661662306397	0.0854833820349527	0.0489355990926125	0.0628380167949788	0.021467844625458	0.0102740982459564	0.0252235007439988	0.028253526492741	0.0149386982876063	1.09492161456938	0.558771497588657	0.564298432141787	0.0362788452006927	0.0152911999194516	-0.00347584608626198	0.000607462013376739	-0.0204913318727312
Hog406	-0.00970614707986357	0.0359512032247868	0.011207576620012	0.00266640086661837	0.0275695138475609	-0.0125488433648287	0.0294970045012	0.0212363223323626	0.0201020260372324	0.00533069924022261	0.0205179047261929	0.0852024929272978	0.0840908927364342	0.0391213849264503	0.0230556343935429	0.0206060050723383	0.0413650394634742	0.0445855316392323	0.00600800568312977	0.0401509125056413	0.0339471311230193	0.0261513570966177	0.0950617967784666	0.0730651967204353	0.00882177384564297	0.0136051757043997	-0.0158598932798353	0.0210871586702418	0.0159388118240112	0.0360288769372524	-0.00467943990685735	0.0151629354246398	0.103671377129044	0.0222083791011853	0.0627679903325198	0.00393301376165594	0.0539418247986024	0.0243380379243548	0.0140844797449546	0.0739559558960906	0.00725678916937167	0.019840843525468	-0.00242664091207769	0.0446803388211727	-0.00525580263110821	0.0290344133077812	0.038639067703829	0.0417907099437742	0.0368524271778799	0.0428689568087925	0.0148124183255314	0.01220619893581	0.0139287179286083	0.0163241543726882	-0.0186775660870162	0.0126785226800031	-0.0108022044417863	0.00685479508415713	0.0480583640625269	0.0102461431794002	0.0328522182253905	0.00196672087043699	0.0348547224087989	0.133347293171144	0.0230170707443604	-0.0117695967389288	0.0318246008481406	0.0439269025157674	0.0164071047813682	0.0306504780094257	0.0223253190823787	0.0406083748444597	0.0469513581833426	0.0399566313247341	0.0845196311224336	0.0875007088268082	0.0714052528720508	-0.0274692762763574	0.0559139334566152	0.0602777761843935	0.0733791857817366	0.037983225585644	0.0284268817029092	0.0329017848721214	0.0203049398406648	0.0542283247099223	0.0444484442462601	0.0386546144653121	0.558771497588657	1.03228304587301	0.505819815977535	0.0731207936837024	0.00475980782892774	0.0240951854234359	-0.00772030235398315	-0.0253111190131843
Hog403	0.00125363641061064	0.0450961880256639	-0.00250644919733459	0.0180776414382911	0.0061402310075358	0.00916256785202806	0.0202586773540541	0.0111297186990832	0.00869470959309322	0.00354145917467419	0.00502817418529507	0.104581854599792	0.0949179832401246	0.0433671804383778	0.0375140490337556	0.038645921303786	0.0519437114461011	0.0285487114683383	0.0400821024731245	0.0152793929992487	0.0357179098891962	0.0285830887619152	0.0811233156374553	0.0657836058622513	0.00509559628571491	-0.00848772848545887	0.00434703509675796	-0.0075556161838122	0.00235019272630798	0.0377042276093128	0.0319428926287297	0.0236745252964565	0.0788875774812419	-0.000766278144671829	0.0630749569296449	0.0301351432320178	0.050820584874035	0.0368645767470963	-0.00997659730417801	0.0871439140394808	0.0344051499591058	0.028593235099025	0.00471837296905404	0.0388026093590114	-0.027298890788176	0.0274441562235982	0.0334332619449043	0.0148681834203165	0.0379462962305204	0.0320216739136807	0.0139885738184483	0.000461023670368886	0.021439811780653	0.0260472459710251	-0.0153830712244335	-0.0176594782806155	-0.0170006469068909	0.00901425034106413	0.0469070004987077	0.00364174584740578	0.0229583082627741	0.00575177774177416	0.0438675311258675	0.123111155874439	0.00547598822819522	-0.0195712234275801	0.0192334228600517	0.046636332097246	0.00798380279579469	0.0108108398161135	0.00368148632048311	0.00880925859790203	0.0210767330190897	0.0257592861650599	0.0711050863484678	0.0883155104970888	0.0429860272613015	0.00184410020064863	0.0356956807576605	0.0824860890338896	0.0646810343977535	0.0359044843017267	0.0467873105572082	0.0367968227270294	0.0057652561729967	0.0457946346341572	0.0417494123544927	0.0247754171861509	0.564298432141787	0.505819815977535	1.03565369540985	0.058811294505287	0.00148564413994607	0.0170634676323608	-0.0121691285734467	-0.0209413406223974
Hog401	-0.0105368387723245	0.0400210324854385	-0.0394328742762421	0.0846621989311203	0.0223376801200333	0.019997182612918	0.0438763630105198	0.0314493920858181	-0.0169460990213715	-0.000638636749208115	0.0175628456075059	0.0261098142083539	-0.0289622059929466	0.000472351317548952	0.0184376675280374	-0.0201843672928731	0.0143215347942147	0.273731008159632	0.0359350257071612	0.511132099625393	0.0997017634176591	0.484731765961745	0.033558607046249	0.0144649382136073	0.084060074698484	-0.0110219557219801	0.0564090635885956	0.282632337756022	0.000995738323786704	0.132397789654808	0.0207751480208807	-0.0136179920056915	-0.00519549034601912	-0.0011052097228716	0.0336165274152697	-0.0394705995107936	0.00205955041856702	0.111640657430138	0.0134772268221435	0.0789381640447576	-0.0206588238529638	0.112233473219254	-0.0285781411593576	0.184120399725212	0.437511754705039	0.165181334574374	0.200780005882692	0.137967408434406	0.145608104154935	0.205913158545949	0.0829307034053079	0.068802773609342	0.0855787900785462	0.0824330450557113	-0.0038919020478857	-0.000678109055615963	-0.0381603440584743	-0.0124895938366756	0.180818078192988	0.0692303597488385	0.0517803945566435	0.00845151411942204	0.00593653822971015	0.0236993118403604	-0.0500574587690098	0.0213168228234607	0.00978883584684775	0.0133843473044089	0.00725385188638053	0.0158890464218719	-0.00526483011724457	-0.024758863862659	0.00726776505366408	-0.00482133757629836	-0.00156126884491251	-0.0184321120819892	0.0134745141045761	0.0178071675172641	0.0439393081938315	0.0141903583728158	0.0422768873024622	-0.000469526744055954	-0.0134773068209144	0.0267939546994374	0.00464463442695105	0.00940522152358643	0.0149389058952762	0.0400477446848877	0.0362788452006927	0.0731207936837024	0.058811294505287	1.0414809773911	0.00745646354321309	-0.00224307756866537	-0.0134055864191489	-0.0387272954368989
Hog284	-0.0724396102018514	0.0110059907062231	-0.0218127401560266	0.00184333653479794	-0.0375699547194675	-0.0245679323221776	0.0101152734465245	-0.00954104141114528	0.017080120263321	-0.023231459564365	0.00224359782490431	-0.027804875989045	-0.0377726618683862	-0.00523048512316102	-0.000986197162833941	-0.0698251102485119	-0.0343012212958922	0.0119303242403493	0.00197791733379813	-0.000739887794127314	-0.00553868012653409	0.0180657781678869	0.0102475151547134	-0.00679866657980129	-0.0658165615363372	-0.00788880721837697	0.000665905515112794	0.0294773698577955	-0.0127559145451661	0.0208255327022161	-0.0329244848018436	-0.0236698159000614	-0.0285316098753542	-0.0661620571627067	0.0184492277933595	-0.062389190436184	-0.0285871579151732	-0.00212886401925614	-0.0208681157814643	0.0151610850538189	-0.0569892325247233	-0.00892270888417106	0.00402092595613378	0.0407744774219763	0.0237268372092406	0.0270274507913545	0.0211107008097552	0.0494427932414699	0.0165604765593519	0.0287833325897243	0.0160670103448019	0.00485754619779668	-0.0260560306207722	-0.0179370455559999	-0.116352456617183	0.010106515966537	-0.0263998967051595	-0.01273096179141	0.0272613993055376	0.0216074465131167	-0.00682722070472053	-0.0275338389151523	-0.0268983209487249	-0.0193323480702993	-0.0466496998805692	-0.0208802032289974	-0.0243423696108035	0.0191650899445628	-0.0186310077199543	-0.0240431044553564	-0.0247713158252707	-0.0256797823577505	-0.0269120498314046	-0.0224331030069359	-0.015026090259764	-0.00814452062225127	-0.00586016095384793	-0.0620407457006862	-0.00150647410217486	0.00168612609816143	0.00396520625120329	-0.00935243193111461	-0.0313748852244127	0.0196319942787179	-0.0215867371484501	0.0217087299500382	0.0377655644996059	-0.0179570317196255	0.0152911999194516	0.00475980782892774	0.00148564413994607	0.00745646354321309	1.03326062839731	-0.0150997248623895	-0.0375157746934323	-0.112563353872832
Hog294	-0.00373977201521605	-0.0373244306302398	-0.071651986020891	-0.0380090895913013	-0.0590783269983834	0.00292888010860348	0.01720553825613	0.0890080237720419	-0.0918146470838171	-0.0950055128555617	-0.0487830100393994	-0.0439537289144768	-0.094228960742677	-0.0134132356593028	-0.0405730792605099	-0.0157956176422734	0.00232027611462793	0.0228348173514311	0.0064725620066024	-0.00480180496259124	0.0866332394360661	0.0137763765136621	0.075540601755957	0.0952367311894473	-0.00883508302017318	-0.0454972432133888	-0.0170707183180791	0.00883601495348689	0.136363657855972	0.00619199898856679	-0.0313236740568075	-0.0315870874600382	-0.0196124307790844	0.0427782461655805	0.0103290754114537	0.0159030712547669	-0.0232267148943579	0.0133967965797232	0.165138567248451	0.104295716569635	-0.0178460262463114	0.108406612916909	-0.0143439613539542	0.0100094312998674	-0.0395950819071993	0.0263586818953945	0.00697276422548089	0.0126806068654964	-0.0108358572309297	0.00625486450292492	-0.023601922157623	-0.0180871933186372	-0.0157575095067148	0.00714746139313944	-0.00128019968505699	-0.0385681755916	-0.0895541384600422	-0.040141538051666	0.0236771601107622	-0.00562596350335958	-0.037236846637975	-0.0754259852148363	-0.0367958625597794	-0.0109216545891517	-0.169054720809146	0.190925545172701	-0.0398420466417619	-0.021135969363749	0.130547918435574	0.184216891561196	0.0551575620946553	0.106067723899235	0.00390568943240654	-0.0464805551621528	-0.00894492762842308	0.00751402979175068	0.0386983429260234	-0.080363203967295	0.092475487808026	0.000123510076539829	0.00774830019105565	0.00768582731529268	0.0183967739649229	-0.0144814051155364	-0.0507937514720429	-0.0242069885309925	-0.0345964760657056	-0.0353806398991749	-0.00347584608626198	0.0240951854234359	0.0170634676323608	-0.00224307756866537	-0.0150997248623895	0.975640032322683	0.0245650306266663	0.0435803590808312
Hog296	-0.0165626325641462	0.00864325710997773	-0.0480544239191495	-0.0344767215084898	0.011821004456685	0.00104009705370441	0.0061288555584347	0.558618403321971	0.00324133059013574	-0.06320456811769	-0.0177688982068473	-0.0218494695333099	-0.0485446496066339	-0.04304875809861	-0.0286494005442818	0.00452363675191705	-0.0394029895926451	0.0262647052408142	-0.0141155070648606	-0.0119968133244588	-0.000110847125548453	-0.00394342499866914	0.0061065285577277	0.0274312820778118	-0.000719961810845283	-0.0399579742961915	-0.0683085435549002	-0.010622348742748	0.0514691295072691	-0.0135188532855798	-0.043999509160639	-0.0031240508364794	-0.02580918182479	-0.0183224710796662	0.00685871889710514	-0.0240876712881539	0.0432366328097297	0.0654629653015387	0.0524953424894593	0.0486782719472121	0.0153165112595947	0.0479109198508001	-0.0286067686251521	0.00740256273512653	-0.0248329734857918	0.00909582723679559	-0.00854801696520128	0.00506657468686882	0.0189192828073808	0.011401303705891	-0.00973109503827303	-0.0182092253011882	-0.00286992456630439	-0.00224573148852299	-0.00884588346738435	-0.0430692951278797	-0.0800852931626378	-0.0160388464907765	-0.00339590585631374	-0.00336256225677852	-0.0225602983604337	-0.0403859588820787	-0.0525170592165831	-0.0168200613245478	-0.0927705705367199	0.0411494534348032	-0.0565733861691947	-0.0739661089380558	0.0185411205928508	0.0860930126519971	-0.0653448848881537	0.0131739767735338	0.00525269000878863	-0.0186870796956535	-0.0159751065130135	-0.0141639683962801	-0.00589156972703967	-0.0534182671166775	0.0254394553738725	0.0116000824835668	0.00283825763893928	-0.0171928748888488	-0.0150344320741256	-0.0354276106648161	-0.0772966467261002	-0.0382815023077999	0.00435125530126299	0.00499409490344507	0.000607462013376739	-0.00772030235398315	-0.0121691285734467	-0.0134055864191489	-0.0375157746934323	0.0245650306266663	1.00204362645254	0.000570738490385948
Hog295	0.584244667412262	-0.0469290393626211	-0.0520634812412259	-0.0559840968669993	-0.0636725845322923	0.67744468350436	0.363109533087284	0.0099292889398714	-0.0314118655540283	-0.0980043623724202	-0.0593575585937461	-0.0599565420023904	-0.114956594449955	-0.014579330208633	-0.020297928349401	-0.00867255140292189	-0.0177611134761918	-0.0356211510633551	0.28135157200428	-0.0602548062361382	-0.0130328673170211	-0.0323423296948816	-0.0266378639060739	-0.0333998803138752	-0.101143988145979	-0.0665700103686685	-0.0440542939175142	-0.0694933454260925	-0.000549704575341994	-0.0412479721333898	-0.0336100939075526	-0.0738050997179842	0.000362390279731228	0.00204089516258335	-0.0217593820355992	0.0170887721935453	0.00357245066224786	-0.0201375003183743	-0.00225756827336477	-0.010730012077901	0.00496102573476179	0.00181718599334367	-0.0707992037406907	-0.0218104032862577	-0.0817979529548186	-0.0443717367271944	-0.0221908317412099	-0.0378104684680596	-0.0261249007528554	-0.0380513613258049	-0.019931568180144	-0.0372995432747245	-0.0692801852862247	-0.0656672830932534	0.102221818816256	-0.0484556060917568	-0.0834028279140736	-0.02241978254057	0.00947022915738342	-0.0728773801228575	-0.038618340102336	-0.0729546466028734	-0.0353629224572966	-0.0113483683786941	0.0141697929054684	0.0129459055955001	-0.0338930232097827	-0.0414042529256068	-0.0256285474056199	0.00283997511517491	0.0820825328706144	0.0319913576163311	-0.0262556976147804	-0.0261993926092796	-0.016628195294156	-0.0192603064406255	-0.0443059758277453	-0.0829614640786716	-0.0220808851976185	-0.0139642214934552	-0.0149075089519027	-0.0100945376384673	0.00115309343127096	-0.0421633918175063	-0.0472561842516786	-0.0101905752665392	-0.0535339310440416	-0.049888545327073	-0.0204913318727312	-0.0253111190131843	-0.0209413406223974	-0.0387272954368989	-0.112563353872832	0.0435803590808312	0.000570738490385948	0.96379785415559
