## Supplemental Table 2 for "Torque Teno Sus Virus 1: A Potential Surrogate Pathogen to Study Pig-Transmitted Transboundary Animal Diseases"

	Hog420	Hog423	Hog288	Hog240	Hog412	Hog293	Hog301	Hog426	Hog270	Hog221A	Hog411	Hog408	Hog413	Hog422	Hog402	Hog221X	Hog220A	Hog223A	Hog222A	Hog300	Hog225A	Hog226A	Hog229	Hog228	Hog244	Hog230	Hog231	Hog232	Hog266	Hog250	Hog251	Hog220X	Hog223X	Hog276	Hog279	Hog278	Hog275	Hog252	Hog267	Hog421	Hog410	Hog419	Hog418	Hog234	Hog235	Hog236	Hog233	Hog239	Hog237	Hog238	Hog241	Hog242	Hog247	Hog249	Hog245	Hog246	Hog243	Hog248	Hog254	Hog257	Hog253	Hog258	Hog256	Hog226X	Hog263	Hog262	Hog260	Hog259	Hog265	Hog264	Hog269	Hog268	Hog222X	Hog225X	Hog271	Hog224X	Hog272	Hog273	Hog274	Hog277	Hog280	Hog281	Hog282	Hog287	Hog286	Hog405	Hog400	Hog416	Hog414	Hog406	Hog403	Hog401	Hog284	Hog294	Hog296	Hog295
Hog420	0	44.2013201505832	44.120217881701	54.1382448879792	48.9171761948369	5.85192125829471	13.0231932650133	42.4580101563701	43.8369864751555	51.465776383414	46.0889637277745	43.3412136262836	44.6454219005028	51.3568970741869	42.8013515723539	44.0477076459852	44.3006834023389	46.8174370943463	18.7577432540874	48.527820326612	39.1424052397729	42.1727342581698	43.1734578582623	44.9984525928692	51.0319523817379	52.3726802917542	40.5772481130006	53.3424590067172	52.8464446451538	39.8711098612267	54.042791272818	38.396638286865	56.2575022789822	41.6335928707034	42.0807636359386	55.1861733170362	50.7844450952121	42.2938223107954	47.8266405806567	40.5963315297418	47.7984047856633	43.598777049759	38.1076667212223	49.7899969064671	44.0299161685356	50.1026676330362	50.1874204594514	49.8593176329249	49.9060644716404	50.5440878870867	50.8048972160586	51.9143313831664	50.057759208153	49.4104444092489	27.0624199069783	51.3464731967526	51.6343676300899	50.4328427712765	46.341333510081	35.5737507273934	52.0757181989288	52.5392107753573	51.9606656430054	52.9317949712741	51.8089777703069	49.1161114288021	46.3836042002649	47.541040530608	49.6106758318744	54.4871399689866	56.6290231540256	55.0454786647202	45.5095145648811	45.9236857701262	51.3170930416183	51.8111058220836	44.9753748234753	42.8259628135703	43.7409062450112	48.0432340892895	41.1065071158119	55.8345348638562	55.1961319503058	49.1790230499506	42.6937722189129	50.129678519543	44.4662999838494	46.2283596629115	48.6454627575432	45.4841050530602	44.2132709750071	43.6530605131734	35.1754837779024	46.0969680178345	42.7482502177492	9.62106676213654
Hog423	44.2013201505832	0	30.548888965642	40.5696437191965	7.36750771238889	48.7705021750805	37.1467241806505	24.3343191231271	24.8255686128057	36.9258367641867	36.6295204569097	25.1741419008666	25.0996485514467	42.1236913174581	28.0949693663877	28.0076754194404	28.4262138291231	33.2460856818564	36.1235874031851	34.5794092943211	29.3806844126377	30.1888373551602	16.653196067763	14.5265868558706	27.6920941642192	26.710093220823	21.1676528461077	42.2250729572394	29.8445137818344	31.1780216139146	44.5592451260586	22.2257286295318	45.296580317528	27.5328771778313	29.2480315249715	47.876537035803	36.5352092521905	32.2975407905127	22.6752250474229	23.3586740325138	34.504905932143	32.9800286402597	23.5242543860059	41.9306565167029	34.2210269109287	40.4890074592723	42.129240893769	41.5340786974498	41.9247618831201	41.9017069141901	37.47091214935	38.1874272605338	30.0897650631179	31.2882368482088	30.1472719176418	29.3395286448986	29.8838156934337	28.4432010311249	38.4171410673105	27.5534656257008	43.8948676575774	43.5733349056263	43.4873224164562	40.6087097818438	33.8249726298792	24.348802265333	28.9317261306484	29.2193571765463	24.1257343456726	31.7261233846259	35.8259432149065	34.3877929303807	27.7386345201012	30.5799065161705	38.243455881609	39.4944232871017	21.1003789032794	11.6783779376435	21.3653057878907	34.1368397355596	29.2386487226621	47.4086552977522	47.785162495807	37.6791710646501	33.603295780233	38.5017129060612	15.7311271994511	20.6501142049177	36.3750359347597	30.3757355394491	30.6257402645794	31.2249038415625	24.9334074317291	27.8157932689281	23.4290566047344	52.6658145997416
Hog288	44.120217881701	30.548888965642	0	30.6715978385488	34.8971596418895	46.8210402497753	34.7079131039392	23.5959702153037	11.7193661681692	26.7385170822797	27.2599204673445	15.1770344066889	15.388979791658	31.621315260038	23.3731904042326	22.0904306452882	24.2788416861025	35.1578330953752	39.3763507334563	35.5582791835273	27.1354072238367	31.0516968661451	26.1404829070889	28.4912394770612	42.9228311088449	44.8810349588923	19.4148314326415	42.5010853664274	36.182043071509	28.8742468779005	42.619697729997	14.5081711265682	46.6782944482375	22.2659623500564	22.5492009389529	45.5882569311377	33.9757440188909	31.0612330390336	34.4077599001885	17.9386497489191	31.55853090048	32.8721756177157	19.3064482866407	40.0522305792198	34.4705432792273	39.5821295153805	41.417922651366	39.7927443588047	40.0726527040246	41.2085789713512	26.4313806375761	25.7176266439421	43.0142156392646	42.7034519644863	40.1271510163478	44.4871149469661	44.3810099120176	44.8456836625	38.446535646763	25.1904927706052	43.1676063327482	43.2361056313419	43.0869215157772	40.6969760222229	29.2829958450251	35.2766057313011	30.7515276236914	29.9694537968545	33.2187695276468	38.8297589398812	41.6589226158296	39.201821941587	21.7680662140082	10.6617286229775	39.3388275676258	40.8168284510227	21.3636282413742	21.3687299061863	20.8982561005544	29.999067830089	23.3182534090227	45.4711044865802	46.1210547682634	26.8351505524793	32.0345875206011	28.8347442823163	26.7640920130075	24.5339274082878	32.1603077407971	24.311585882917	23.6356078196364	30.271494856832	18.0055777080463	30.2242136916001	23.1577096838003	50.5630555929346
Hog240	54.1382448879792	40.5696437191965	30.6715978385488	0	41.7508992945234	56.2511460872908	45.7151340446687	41.2550935092723	33.9338309405658	8.98927705112205	46.266334752924	36.2659826683332	35.2023500632494	51.3329206390125	41.3913821090434	44.426667248224	41.782790709593	39.3401641449557	47.3447904163069	37.4831294822157	35.8872631203871	36.4331825490004	41.003313305923	41.5857767949127	44.1243842285012	49.4386288434343	38.3211966780992	46.5633048817915	50.7559451140133	34.2284725723037	52.1466226645366	33.8914148665293	57.586881359374	41.3951729420365	41.199096753398	52.8534006198247	57.3529771232402	39.7466650405891	45.7801804532652	37.5185287185238	55.0768703869337	41.6311897358406	37.7085764994953	49.32141508235	41.1280878964714	49.1759337102014	50.3772312879322	48.6119562691719	50.010900812488	50.1581719188454	4.79100078321468	6.0841106190944	44.5985753676159	44.8345789970723	46.5882049198283	51.0496404937748	50.5810769771694	51.5634282195718	48.3020889367389	34.8934054673615	52.8725374050468	52.220177891331	52.6866399564008	52.0715386839203	45.3710910022629	46.6872600969022	42.3522542237749	40.5085909799095	45.5872586418227	53.0507451187259	55.7624894718101	54.4610401647815	46.2570955573222	38.8966749458259	52.4872656987884	53.5011816520782	41.8730016226079	34.7106006167182	41.2804868023123	53.3110116408294	40.6640424030646	52.2204272357351	52.3451377635878	47.1888636615909	43.6094622969086	48.875237413103	40.7724127700027	40.3578624423297	47.6961179868248	42.9143396918286	42.548158577433	36.2771811288857	34.2926181239356	44.9040340069154	41.299557238984	59.5342210924887
Hog412	48.9171761948369	7.36750771238889	34.8971596418895	41.7508992945234	0	53.5368440322641	42.1062286805459	29.7685983131875	28.5767023719526	38.5972787607843	39.0642274564437	29.6175398031288	29.1685550130303	44.6897715062392	32.3773957867551	32.5990654498651	30.9119543995447	35.7884125952727	38.6324796035877	36.643095917836	35.23336136261	33.2927289078657	22.4426684913818	19.621173863523	24.9941999659411	27.9706888872121	26.9304757483499	44.3757260753015	31.8338920542035	36.3404784925549	47.3009517358199	27.0964522489837	47.2469552331445	32.1851442886308	33.9136811183152	50.0960471495348	40.681576720329	37.1405734255346	25.3377038883416	28.5052661205294	38.9606731826088	37.7707490239466	28.3863993837435	44.961340950549	37.469716172857	43.5261062647447	44.8679939849403	44.4618971117855	44.9027854642692	44.728118708095	39.1086985926957	39.9127932959597	26.7907827030466	28.4232688332042	32.0452201193167	31.5967263365375	31.9993964906215	30.8767614672991	41.3003359468173	33.4495852532392	46.9022812065612	46.6231028906429	46.4066603583352	42.8915120253851	35.156770654075	26.4275017061752	28.1652495260488	28.3365404331475	26.4570517765488	33.7374512341358	37.2678652453508	36.0203087895722	32.805947401385	35.4965225587099	40.6714468207111	41.7564762007061	26.70427041353	16.0001035369724	27.2627057598429	38.6410585009699	33.6829863158135	49.5626922081417	49.9426075422637	40.6675398235089	33.9685648757938	41.0399905122704	18.6230064222033	23.3421700109248	39.7008810732309	34.2201758730212	34.6012789360685	34.4970472859845	30.1550827523805	31.8375164952199	28.8695105013697	57.3845244008693
Hog293	5.85192125829471	48.7705021750805	46.8210402497753	56.2511460872908	53.5368440322641	0	15.1180709175322	45.3127091226217	46.7353672078655	53.6690084169238	48.5218277548738	46.9968869231423	48.3488452185061	53.1517293525177	46.4161296921362	48.1884287417836	47.0254614121696	49.633175219339	22.5061017119637	51.3321860455154	41.8409975172621	45.2591398088473	46.6726965896207	48.6630149731595	55.7889876444551	55.9486919031982	43.7116278016542	55.6277746712679	55.4582633461272	42.3365535766176	56.8207796568219	42.2131772113067	58.9201466615866	45.5218368205166	45.7585249525315	57.9260175400534	55.2770267328032	45.3405487785939	50.9438314340351	43.7831384237912	52.2559800012084	46.4985701152668	41.9344455778012	51.8145077714524	46.7065022607684	52.1641079509634	52.2609485874714	51.9236348701005	51.9092974794954	52.5787144966161	53.0147461302928	54.0807935993581	54.676904244023	53.959131652342	31.9881133236997	55.0261174125069	55.2545066824606	54.0727851514233	48.6641898970473	38.4925231882128	55.3162931990913	55.8199649638433	55.1947908317364	55.6962136835112	54.4507398361827	52.1159699481427	49.7139979872843	50.7021582585518	52.6050064718995	56.9655372035766	58.806183473485	57.2973671491934	49.6265143196607	49.1687030359479	54.4155776570144	54.7459291196239	48.2746406716483	47.107089531727	47.0618282149836	52.430039144305	44.5299766621501	58.6617386294405	58.0069495259688	51.4984658970257	45.9770234112483	52.3528387682533	48.6507387003481	49.8202958704523	51.5063189417703	48.5174727590924	47.3601439513027	46.5740088450911	38.4223700899812	48.5596063722593	45.8019502693386	4.92437829258605
Hog301	13.0231932650133	37.1467241806505	34.7079131039392	45.7151340446687	42.1062286805459	15.1180709175322	0	33.181038082834	33.8233959117386	42.4540014167238	36.6627715672288	34.5137398052545	35.8513313424991	42.0886052434667	34.6401435235731	36.0870112472011	34.3521242207011	37.0148884477078	17.381320677838	38.6528395732592	30.3817451080395	32.1872906162895	34.9103797648566	36.7373628684128	46.29413387199	44.9525485969505	30.4342818064717	43.2258384974731	44.499956543965	30.1356726154436	46.7967166437688	28.8410014991755	48.6388504110629	32.4050222085212	32.6425699785568	46.9621592481594	46.0037886844339	33.9950528334583	39.7609604296417	30.8674076478078	42.6116046277318	35.4688641009612	28.1666727774743	38.8393400506571	33.6234808200588	39.040873988842	39.462639699521	38.9821061700601	39.0223051945953	39.6811492259505	42.2044511534137	43.0819767497485	45.2822867568332	44.7231518297573	26.1955502645905	44.2911788779767	44.6238572893395	43.7536832010987	35.7177046495044	26.0613769359943	45.631213461328	46.2202061180907	45.4698164071632	44.5246124450792	42.6128713543499	41.0641601507235	38.275207526345	39.0223652316668	41.1200247343977	46.1457362612545	48.2065811378314	46.66909948118	37.8297728930355	37.3577056528642	43.4329537820824	43.8767608506721	35.8948480109395	34.3507199162887	34.9118888623173	42.3028020875161	30.8751571307582	47.4871693333081	47.1170876386099	40.035088469312	34.7073899434927	40.9270983468859	36.4739813451071	36.9094256895194	39.6874761070395	35.7412030470945	34.7692179747615	33.5260508596613	24.0919257501221	36.9832065840319	33.879530298878	19.4906556150257
Hog426	42.4580101563701	24.3343191231271	23.5959702153037	41.2550935092723	29.7685983131875	45.3127091226217	33.181038082834	0	20.7213615821978	38.4196282050988	32.9085812557684	27.839277578674	28.7015855479709	35.5483331229831	33.3249208165391	26.0921440706791	22.4820688714319	30.7839078756703	39.5489143556772	33.0970112491822	20.3700958165483	27.4628988621792	11.2411429847154	12.790862879044	41.5420269413449	40.3144506859121	11.1673898816857	39.0357327824216	20.7770879699033	23.607102150962	37.5913962798116	20.4121484051815	43.7638596395231	25.7767087286234	25.5215488193497	45.483183359701	36.4999594797625	23.6673400873442	17.1728700324579	10.178592607129	34.1851282797734	22.7786196063785	22.5402168317328	37.9309818125306	29.7304493359212	36.1568079855541	38.3969769308223	38.2023173689223	37.365481675435	38.3005227776808	37.0606537091376	37.0423852577226	44.139168296979	44.2483026359381	37.5401458437902	42.1436684912435	43.0068219906223	41.4188112978047	35.3186573115832	20.7586491053102	39.1924702408723	39.5663576791218	38.8012700727322	38.391821570541	28.5643804461906	18.5615472510057	33.5694427907391	33.3262239855707	17.1030633621033	21.7797666256251	26.6903627417747	25.2175359932597	24.9554017169964	24.6458274117242	37.3694902417381	38.2652205594086	11.0361770127964	20.5927936095261	10.605775452865	33.1001697872781	24.2617043274907	45.3635379745293	45.8101756102131	36.5039847302972	37.1484992688159	36.784948992307	29.8478968306004	27.6643890605307	32.4833048265307	25.4538615925946	25.9804679220778	27.1734464604929	21.6546460384653	10.1163135862047	3.64107632228988	48.830765408198
Hog270	43.8369864751555	24.8255686128057	11.7193661681692	33.9338309405658	28.5767023719526	46.7353672078655	33.8233959117386	20.7213615821978	0	28.6691495316251	20.1424349372802	14.9379555970208	15.2525130866189	24.0935337179719	20.6565628259466	24.0799391997065	15.0337554674209	34.4479454008559	36.9586506163022	34.9675034865871	27.6938323049025	30.4878266160188	21.164811280839	22.9993584032293	40.9772493676068	37.3828273510855	14.5372020643711	41.7401498979304	28.6011635103318	29.5984035179388	39.210467780442	14.0168129122624	44.0459852897846	23.0151149436876	23.8079096717866	45.4516952524937	36.7801623276775	30.7961548872595	28.3939732910313	14.5595462781017	34.3477990058848	31.8832469085868	17.2403324219023	38.8075573133231	33.3699150300628	37.8564037595276	39.720149422771	38.7055203568178	38.759678464066	39.6407274018318	29.8075828020431	29.1323253318396	39.9638227640201	40.1885446056344	38.7040788523229	37.9796332138986	37.88483164744	38.1620479847074	36.7444360094689	25.9984088146229	40.827923162746	40.9321253993295	40.4576578127313	38.1262769777676	20.3608893723821	29.2124386103493	22.6695216163541	21.8774996709646	26.4138580317112	31.7348164511713	33.37265476261	30.9513593906749	23.821228789299	17.1330723658848	37.0193314666339	37.9845671395507	17.1012187934934	17.3265377358533	17.7248936188556	32.7644679995245	23.2263060561624	45.332040810576	46.0968429342164	20.3794866533669	26.0457227011528	21.2361692335995	19.9040377963881	15.3582326760457	30.5878301532706	22.133417068832	22.2879164070957	30.1881212401693	17.0185788290331	25.341934119532	20.604456723824	50.7090647853909
Hog221A	51.465776383414	36.9258367641867	26.7385170822797	8.98927705112205	38.5972787607843	53.6690084169238	42.4540014167238	38.4196282050988	28.6691495316251	0	40.9512338146785	30.7432044565974	29.7776295620305	45.730980739146	34.6852135222128	40.7545994724228	37.3730099089733	39.3274107547364	45.1414311657526	37.7285652158729	33.4024048761207	35.8200982818834	37.433900633645	38.2246918550674	45.1092385278921	42.8651392219153	33.7752541885858	46.3985180796921	47.582102072734	32.4266494672093	49.4257189472971	29.6302984803374	54.4378943566048	36.9249291447696	36.8976358737145	49.3630044728512	54.4621656721035	37.8981302350045	43.1278339318943	34.0477868191239	52.0293564071899	39.8092082244816	32.6507810997699	47.1921744665362	40.0234120546824	46.992976241139	48.4800310222484	46.5966823233042	48.0607176992144	48.1357227775765	8.13241986767862	7.43559405861734	44.8344259608848	45.3129833769905	45.8902594730789	44.1187798487395	43.500356920863	44.6778927438655	46.388307113934	32.1534517791296	50.1102057847612	49.3274944118126	49.8533970411527	48.6617797038309	40.9808869287158	44.3025664849867	38.8343051595785	37.1442673939405	42.5751416891552	50.1616892450511	52.4064747096176	50.9714268295763	42.482078837982	34.9968920197407	49.1600209134323	50.0609437704872	37.8549518378577	31.2510703554864	37.5544766381132	50.0150719529377	36.3884721916354	48.76490196327	49.0532544779155	40.5117492256107	40.0172474860392	42.3942658087702	34.7807677340478	33.807895332477	43.866413149679	38.8763258510004	38.5699971424381	35.777950687296	29.5832718859137	42.2428970711403	38.520857595149	57.1582935820251
Hog411	46.0889637277745	36.6295204569097	27.2599204673445	46.266334752924	39.0642274564437	48.5218277548738	36.6627715672288	32.9085812557684	20.1424349372802	40.9512338146785	0	25.5249381574119	26.1260736103862	9.56894246365825	25.5939153589519	32.8460859256149	13.3581186972084	39.9523647212356	37.1704820152853	39.8136793261699	37.9964994346829	35.766294716479	34.679837205097	36.2521848825347	47.5878833268495	42.9623395731945	27.0044410755899	44.2591959862519	35.0988696012229	38.7958937873172	33.2956232736279	24.3908944667858	48.8581596002349	30.5225866734743	31.2840124920455	47.3727283098384	43.142261199658	36.0224141305683	38.2869559815762	25.2065687041828	41.1320580550251	37.0532597257667	24.1969765465715	39.9792167528486	36.4042327016747	39.6971432631392	40.0991527147742	40.5300467295439	40.0031231173405	41.0700506197445	42.5899198731516	41.6914451153826	43.5414940777474	43.7597741248411	42.8149622755062	42.1679164249578	42.1982363904001	43.368346014145	38.1182377624113	36.0826768860998	35.889333863697	36.8311484564346	35.474557872561	43.7144247644671	15.6521390955561	39.0393687755521	20.253668096563	20.7253584425968	35.6651473122697	38.7156866285267	37.1031141182006	35.1656183884715	33.2527410017485	30.617244119851	43.1939452878281	43.4494065036899	30.9790849822147	30.0535270674755	31.6098842017702	38.9892684304194	29.8006676960017	47.2659953334811	48.1442754902986	13.7660190956387	17.4029441280064	11.250511989093	28.5236314778297	21.2740950058688	37.4556236183405	30.5461445619614	30.3039228690587	36.2478234756047	25.7342635703588	34.8320698483088	33.0158219216764	52.3596480395214
Hog408	43.3412136262836	25.1741419008666	15.1770344066889	36.2659826683332	29.6175398031288	46.9968869231423	34.5137398052545	27.839277578674	14.9379555970208	30.7432044565974	25.5249381574119	0	2.27546267059069	31.4417923335764	9.83655272951383	19.9799699969191	25.4395743636677	33.7217798877743	37.779642469456	34.0380527932243	27.4651790209183	29.5991127711883	26.0321738652546	28.1976414921946	39.5875685483282	35.9483171122565	19.8445989892525	40.4172024959933	39.3639737389	28.9271890781182	41.4600990941248	12.2306718831329	46.9165091886073	19.3673675765741	21.3091060238976	46.079831480286	30.1025670455913	30.5540203745327	36.4431634648451	20.9760246786378	27.6242202178134	33.054762547704	14.79153325953	36.8141340886739	32.4414933946763	36.5339101206547	38.1856256912282	36.5196785837621	37.3417531377583	38.0210763623164	32.7850797715046	32.4123427651239	39.422060894036	39.5657940170369	37.5837079808129	33.5730149040315	33.3912039629799	34.5567289490262	35.2572274194609	24.4912714278236	40.4215636161102	40.1495522935429	40.5371265803234	41.2876120965596	31.2393971726545	38.1057692460916	30.0761103868468	30.0479960771275	35.9677875730355	42.1949317769802	44.8475617173995	42.5985495573018	18.7401310109588	14.4957304033093	38.9964764857488	40.7615199812118	22.2615520066919	16.7065838918113	21.8788199428823	26.0779971790757	23.053054452057	45.6160349062253	46.418892810596	21.6690568813237	29.2879464928355	25.0063462319469	15.8951394053388	16.3456048000318	32.8659325779224	25.0147719233418	24.2310050675962	29.4389137974787	15.2851291636279	34.9870963044524	27.1141872511799	51.1683936733213
Hog413	44.6454219005028	25.0996485514467	15.388979791658	35.2023500632494	29.1685550130303	48.3488452185061	35.8513313424991	28.7015855479709	15.2525130866189	29.7776295620305	26.1260736103862	2.27546267059069	0	32.1716261414438	10.6932616696819	20.612962093701	25.8868759186374	33.7588547029631	38.4998934997372	33.8645572698794	27.9839779663397	29.6857060436481	26.5232437258043	28.5774057258447	38.8371060355362	36.1447197770194	20.6493319201648	40.5696395215371	40.0476712840131	29.3333227117637	41.6411166895339	12.7388861052501	46.8347891903063	20.2276723522071	22.1820492419549	46.7218877865366	30.918741790876	30.9028847531859	37.0948756854193	21.6486248716945	28.4918386688628	33.4491550339754	15.6722758461935	37.4407665902795	32.7715609157061	37.1770389436085	38.7871469528686	37.0906394900943	37.997324541423	38.6386447751217	31.8368267250288	31.4461173096203	38.6116137792188	38.8135982172995	37.9663154755178	33.8751537795353	33.6342657088281	34.9253195962236	35.8890387126346	25.1429671225624	40.5910773777239	40.2540919310058	40.7049758731897	41.2181211477388	31.4018142182896	38.7094640677572	29.8728637291923	29.736072118591	36.5478805176764	42.9261945259642	45.569238260755	43.3385398444686	19.6188923728449	15.2240073585249	38.9278406667768	40.7382133454145	22.8684385098864	16.3479517681338	22.5195949853788	27.0116146649606	23.8891443311601	46.2252094908529	47.020788110495	22.388714522358	29.2463753096045	25.6835025104309	15.8981782945479	16.6454148878205	32.9240402945694	25.1401977681212	24.3749697246076	29.4598014588574	16.1918934491461	35.8279388191815	28.0015187212572	52.5555531375139
Hog422	51.3568970741869	42.1236913174581	31.621315260038	51.3329206390125	44.6897715062392	53.1517293525177	42.0886052434667	35.5483331229831	24.0935337179719	45.730980739146	9.56894246365825	31.4417923335764	32.1716261414438	0	31.2247311700626	39.1682416135873	17.0079416104531	45.8127130679675	44.2052362023722	45.8914714845981	42.2293271077488	42.287471760713	37.8681135526492	39.6527295029332	55.3007088797751	46.5064152495627	30.6953173793096	49.5346598139955	34.9164171041035	43.6057231654499	36.0232418779231	31.2285440223072	53.3846497341894	37.0802472534907	37.549117806416	52.5398972144062	48.6700912514629	40.7466980558248	40.4847122664202	29.3285927026717	46.9563107761947	41.0797235341343	31.096214342193	44.9604422694416	42.2869310922731	44.3291654397396	45.0908583421371	45.6397254971254	44.845908514409	45.9442568464022	47.6804202518508	46.5055752672521	51.6249963405085	51.9269117963403	50.4507439989434	46.0868574029135	46.0820021978343	47.0452945610368	43.6519110654934	41.2758996545239	40.1476988439301	40.995132563094	39.650060513194	48.3716174565184	16.1935133959783	41.0613322851596	26.411288937729	26.4824343088714	37.2168294855194	38.4286548870084	35.5632576227819	33.7735408189459	38.7630474942088	35.1143346703086	48.2719949591791	48.2618713793899	33.8441099964515	36.2290082765715	34.7189514931142	44.6892616768215	36.0037299794329	52.470142864392	53.4917809792838	15.0339440175421	25.9128604065224	11.2187042662177	34.0888047739472	25.7556067648232	42.2220746529607	35.4156440426007	35.6274682634512	42.423970718345	32.2070027018662	36.1702532986088	35.7961086064431	56.6791636325771
Hog402	42.8013515723539	28.0949693663877	23.3731904042326	41.3913821090434	32.3773957867551	46.4161296921362	34.6401435235731	33.3249208165391	20.6565628259466	34.6852135222128	25.5939153589519	9.83655272951383	10.6932616696819	31.2247311700626	0	25.1444261712817	28.1830330516894	38.2191794075316	38.1576083781245	38.4053909860516	30.9000826125236	33.8784516044305	30.2507269577324	32.3836191091947	44.1348585148611	31.8253783123653	24.0244876091542	43.9443555985096	43.208718669651	32.4360885833494	41.9472803258002	18.0121805223298	48.677999505054	22.7283777539065	24.8469387833101	47.1043280497054	34.3957594096597	33.5488671477164	40.5708496725998	26.4282351271	31.926626909195	36.0089198208182	17.4008194851313	38.9595767257557	35.7708314897803	38.8948949504836	40.3547490545778	38.8511890070465	39.8750271567525	40.2527943311348	38.2601930856861	37.8065303051201	42.9770524832156	43.4438029055118	39.8424911855578	27.7494571611525	27.3629208835133	29.1200532905274	37.7778827354517	27.9037791881858	40.375961496465	39.8680982765472	40.4781067668586	43.3624715528617	33.6327804047364	42.5785182016394	32.5180954895873	32.9506415195083	40.0899426925614	46.2065725297074	47.9840382339799	45.9096836052424	24.3229508832002	22.7363432538892	41.30854622104	42.7752151167949	27.4236224143097	22.1902833083498	27.2977210012937	30.1960606874866	26.2863223492795	46.6249869455044	47.4381174514683	19.4797314440353	30.125269302864	23.3279964246471	15.1553351278432	15.6555211761524	35.6396444070678	28.9199369060581	28.1275582049738	34.1788934523969	18.5390942562194	39.7126347153946	32.8367328805572	50.5965306690683
Hog221X	44.0477076459852	28.0076754194404	22.0904306452882	44.426667248224	32.5990654498651	48.1884287417836	36.0870112472011	26.0921440706791	24.0799391997065	40.7545994724228	32.8460859256149	19.9799699969191	20.612962093701	39.1682416135873	25.1444261712817	0	30.036533499052	36.9891939504262	39.2667741776607	38.2515691334721	30.9073778084091	31.9563494197248	27.3951410832524	28.2208372327906	39.8015156664191	43.5369871808176	21.9462620608723	43.6772810513764	39.5753450254984	32.8878449164364	42.6515092962711	15.1307420615197	38.1221689809665	9.19691600809982	10.657861530563	37.0453003102507	18.7803482365431	31.685250273492	35.7813680619173	21.4936908609166	14.9159814593768	33.6249870937415	14.3887419657551	39.5059639686081	34.7727443835969	39.3584412919831	40.733894865832	39.557200111058	39.5443409937236	40.5584810464554	40.4836229036056	40.2521185929552	40.5077109683842	40.1916953133162	36.8921228561227	41.9872777384095	42.6000176214195	42.4491077724216	37.1452634678631	27.6237060426954	39.7660406737516	40.2970754328427	39.7379944122964	32.9667375073818	35.5117865610787	36.9223464357138	34.4138623390782	35.2949630877668	35.5441121846455	41.5149325297065	45.2385446976859	42.967428949736	6.65432595630958	15.4896187089048	30.2040465443717	32.1641303388415	22.6039726150063	21.9210863991744	22.5545033315336	14.2759339036832	13.7993659501644	37.1732051414494	37.6270574488679	34.8488446601357	33.7892998772725	36.3678144401556	27.0794087254167	27.9940004462636	25.3474408898805	20.5163991086091	18.7915220000235	32.0428936056444	19.5946862406818	33.2458018127315	25.5279504116412	52.0966736676172
Hog220A	44.3006834023389	28.4262138291231	24.2788416861025	41.782790709593	30.9119543995447	47.0254614121696	34.3521242207011	22.4820688714319	15.0337554674209	37.3730099089733	13.3581186972084	25.4395743636677	25.8868759186374	17.0079416104531	28.1830330516894	30.036533499052	0	34.4645734859492	35.1082703475507	34.9351205874953	31.3281965168276	30.3970143835402	24.2420012974425	25.2672429751734	41.4634229545799	39.1317548121212	18.5138772094369	40.7947403643165	24.0620495391067	32.6928094426979	31.3266943666854	20.4562924607941	43.608077264553	28.2970396168846	28.8127499256758	46.040165991571	41.9580248537966	30.1076324782481	27.026140154728	16.2225967552973	39.720708464996	30.1958339147777	21.5118367598653	38.4650647340127	32.0202679972956	37.3965942302068	38.3732893097821	38.9079326723565	38.1382458358667	39.1217610577132	37.7994982430733	37.2033701417812	38.9548501092478	39.3742356505656	38.2082008301115	40.4194794712167	40.747858007148	40.7780204659373	35.7604355436796	30.2366084651392	34.6584879435936	35.4903911573664	33.9820673191165	38.2768486475485	9.65573168141031	27.5192970777564	16.5620569527296	16.4463657469936	24.1270479419321	27.6002411113864	26.8254839709674	24.9464708795278	30.5040236457901	28.4953762404424	37.8625903785784	38.0547126341445	21.8535584333022	22.830856129981	22.7484596060171	38.0238737033396	26.5423467753655	45.9827195606287	46.6695289644501	21.9618716935314	19.5463287640042	19.9982289387678	25.7604893734819	19.182532332195	32.7846427261771	25.3204263396915	25.7073919044528	30.7592119823308	22.4324382125164	23.3197222881819	22.9791915079879	50.9410453119077
Hog223A	46.8174370943463	33.2460856818564	35.1578330953752	39.3401641449557	35.7884125952727	49.633175219339	37.0148884477078	30.7839078756703	34.4479454008559	39.3274107547364	39.9523647212356	33.7217798877743	33.7588547029631	45.8127130679675	38.2191794075316	36.9891939504262	34.4645734859492	0	39.6379966995198	4.3665271528009	25.7915974771059	7.46349829272786	32.2489063125009	32.7759838989506	33.0207724811051	45.5412813745562	29.9653222007932	11.2895075061776	42.2826790693414	19.7934598372339	41.9534509637534	28.9324303468411	51.5931994596436	34.9850583419215	35.4344744909577	52.1133537839039	45.9626301563097	25.470037164863	36.6290781816179	28.9669290309197	43.524822276428	27.4798764351682	31.0806243490899	18.8312638405233	7.90663501981467	18.0182410452565	18.1872036375437	18.4291861068059	18.7162679201987	19.0273516553185	37.3066490077724	38.3809681313024	36.3992603949165	35.9457644585466	35.2852553523366	45.8152281492554	46.5519056958852	46.8230924549831	16.2310097119668	22.8876486799467	42.1608703868659	42.807596500598	42.5378460451862	47.1421319672321	42.1774051202164	37.8679842274723	39.0072602867077	38.1924341109288	38.4051443737757	42.9295647344576	46.6375993777071	46.1680719823823	37.1513564773157	37.3653412051833	45.7093035035523	47.1172070433277	33.1609789619286	27.215859421514	31.9987753065426	42.9422618892364	33.8886532281035	51.2556918250382	51.6517146050885	43.6773150197297	37.07160515293	44.832975572934	36.0046693650351	36.4087424940092	42.347223468746	36.0348329203439	36.299550775674	7.42013866801117	26.2609391731378	35.0518105401657	31.2984413763688	53.6162037408968
Hog222A	18.7577432540874	36.1235874031851	39.3763507334563	47.3447904163069	38.6324796035877	22.5061017119637	17.381320677838	39.5489143556772	36.9586506163022	45.1414311657526	37.1704820152853	37.779642469456	38.4998934997372	44.2052362023722	38.1576083781245	39.2667741776607	35.1082703475507	39.6379966995198	0	40.5313152091092	39.0832367380262	34.9327343810105	39.4194686408264	40.1713214558629	37.3528944761946	47.3644433806139	36.7429717858223	46.5157031409614	46.6464248965153	38.6027037561691	48.4867190032533	32.1420281875867	50.6777141502706	37.0231974454839	37.9547378081161	50.726118541426	47.5391594733009	39.8671398536694	42.226009664024	35.6625365081297	44.6659498763676	41.4815108276166	32.4066791173579	44.4472514182834	37.8052183150913	44.7714435392981	44.1912813558491	44.3258488926452	44.3798108336553	44.959753668677	44.149059789148	45.3911851509334	33.8415713773377	33.2147006682041	15.8329149120915	47.4634731372257	47.6348344938757	47.1321355733308	39.9877033159178	34.8466164050004	47.0961022591947	47.8979654706229	46.798999864603	47.1888046401323	42.0938041817074	42.9496117129363	31.7205832618917	33.0310412556482	43.4254215991632	48.8728103099126	50.3194248348111	48.6736675661826	41.6813288812825	42.3189601028128	45.4539025421909	45.872861361046	41.2356812838481	34.5665847583698	40.4899088044039	44.8214981799045	36.3898413601628	51.2045486978323	50.7093645410672	42.7699133807886	27.8927448368528	42.82717399038	36.5471177958471	38.2352939335267	43.6097421122931	39.7930485160017	38.6412878167492	36.9529015991558	30.6074978578661	42.2428081231497	39.6404461161197	26.0012670303086
Hog300	48.527820326612	34.5794092943211	35.5582791835273	37.4831294822157	36.643095917836	51.3321860455154	38.6528395732592	33.0970112491822	34.9675034865871	37.7285652158729	39.8136793261699	34.0380527932243	33.8645572698794	45.8914714845981	38.4053909860516	38.2515691334721	34.9351205874953	4.3665271528009	40.5313152091092	0	27.1160133558115	8.22128927484788	34.2962717002354	34.8082864729137	32.9351840857326	46.0037715058267	31.5944072963407	11.5436953782909	44.113213063677	20.9235388442284	41.2924035183807	29.5205963023439	52.5022974911772	35.9649979359052	36.4108826558801	52.3538921663771	47.6671544670127	26.0546105729135	38.7238352952258	30.3445410546808	45.2850036645897	28.2883774608966	31.7916871746322	20.0763668508977	9.20353003679516	19.6510474601862	19.4431890471042	19.6585216594919	20.2753718591817	20.4733385506287	35.7591031608455	36.7850950315786	35.8031953452406	35.4343994848622	36.4587080048198	46.1767337498593	46.8183614902084	47.4367878906653	18.0325218241836	24.3820416466925	41.5462698606596	42.1273981193205	41.9447316455201	47.9739128394132	42.2066040073458	39.9766550565528	38.7895307434025	37.8461111364227	40.195972055282	45.0442728867726	48.4099759873833	47.9457792997091	38.6906501449917	38.402146063383	46.7596935943929	48.1428326502423	35.1019477538429	28.0578090259308	34.0000064502482	44.4682788928042	34.8766301701833	51.4015926742984	51.8102480224785	43.6483188666404	36.3868720699372	44.8386154836981	36.5819840690527	36.7403583348827	43.3187805685975	37.0938727253374	37.2709765664262	8.31854959999897	27.1119907407083	37.2632076288165	33.572269147582	55.3498169983465
Hog225A	39.1424052397729	29.3806844126377	27.1354072238367	35.8872631203871	35.23336136261	41.8409975172621	30.3817451080395	20.3700958165483	27.6938323049025	33.4024048761207	37.9964994346829	27.4651790209183	27.9839779663397	42.2293271077488	30.9000826125236	30.9073778084091	31.3281965168276	25.7915974771059	39.0832367380262	27.1160133558115	0	21.369039762049	20.1600852490886	23.3559160743617	42.9613742066938	39.320039345669	17.944799809256	34.4609637525135	38.2277949931973	7.90661284796413	34.5487761900994	21.3388148032303	46.4623955331043	28.8576536355394	28.8839528731632	49.8003440158142	42.1857156314952	11.9794779002559	32.4727454751233	18.6124102237252	39.2971523136601	13.1659666043803	23.7241288041826	35.1432665526084	23.8224055718983	34.2419062573595	36.1587012592906	35.3729866038373	35.7105026659642	36.2659353757503	32.5899570681187	32.8214649951317	46.1407219449199	46.3797766853338	37.046853083416	38.6700003113271	39.4156431065653	38.5972885435218	33.6929908555768	6.66043871258045	34.0191532875482	33.4362627824553	34.1882444757695	41.2649081872576	38.486104370813	34.9289624002067	41.5557562016321	41.2175691111975	33.5159270928271	39.6422770471121	43.6618969334602	42.7173395030866	30.4909218679991	29.6773361638405	40.3201919281991	41.7157892634571	21.6868403909521	23.2116589581019	19.6576721948541	38.1324427766075	28.1375841598552	49.3009517038405	49.4723836047775	39.6388533634397	40.6792423148962	41.6863212132749	32.0122526563697	32.0141885634082	35.273260152871	29.2248750026801	28.9677252748444	20.6463437766075	19.0455836734382	27.9546677096461	21.5119506080514	45.7315337092429
Hog226A	42.1727342581698	30.1888373551602	31.0516968661451	36.4331825490004	33.2927289078657	45.2591398088473	32.1872906162895	27.4628988621792	30.4878266160188	35.8200982818834	35.766294716479	29.5991127711883	29.6857060436481	42.287471760713	33.8784516044305	31.9563494197248	30.3970143835402	7.46349829272786	34.9327343810105	8.22128927484788	21.369039762049	0	28.9319597754082	29.7305398044897	31.6582155691394	42.7271537619835	25.5683870960196	16.7293990157105	40.3914973140656	15.9334716763158	36.9666107748546	23.1935815984597	47.1809536826087	29.5183549852419	29.9230199295204	47.3457676178005	42.3680577586248	20.1662956565916	34.636490220004	24.1636681429003	39.6378729956297	22.6237828568315	25.1663973318477	20.9167328138819	6.69837029698703	20.5676663759853	20.7299748552234	20.8440155520095	21.1580654374947	21.6870431881407	33.912859245164	34.8272578313647	34.1441611463227	33.8024118215884	31.2809735115888	42.6353298124434	43.3929390604153	43.6398704068864	17.9827402667064	17.9370130181624	36.5098176922917	37.1486532632102	36.8193969172431	42.4512551033817	38.2972710393065	36.1122645954274	35.2862681034477	34.7804316421013	36.0707898825856	41.564599990219	45.0841259427528	44.3630363253692	32.8005464343639	33.4750176197088	41.1436206637212	42.5237559383007	29.6585246001493	23.3130207600543	28.4376974017017	38.8236325629777	28.2704793373239	46.6094174060361	46.8809089171989	40.2838867481262	32.5450406895349	41.4820329427769	32.6124561288821	32.8514362541828	37.5127581424943	31.3561784829641	31.219921185621	3.73488184854682	20.6359974654072	32.4749188960312	28.0651678079846	49.396346564046
Hog229	43.1734578582623	16.653196067763	26.1404829070889	41.003313305923	22.4426684913818	46.6726965896207	34.9103797648566	11.2411429847154	21.164811280839	37.433900633645	34.679837205097	26.0321738652546	26.5232437258043	37.8681135526492	30.2507269577324	27.3951410832524	24.2420012974425	32.2489063125009	39.4194686408264	34.2962717002354	20.1600852490886	28.9319597754082	0	5.07745504765304	38.4392308296798	33.1927347286641	10.861971801607	41.4304183330085	23.5177162877044	24.3544974011872	38.9755088404619	20.6738181528393	42.5335573864564	27.4468368378228	28.1450961244496	49.4419185506908	37.8048369926193	24.6813491903081	18.4540729855381	13.7472557104378	35.3811406733448	23.9782232789246	22.8073507610183	40.8259973270115	31.9821640999402	38.9922348687876	41.3231511350324	40.8604379525642	40.6115988023366	41.1077115743945	37.17240262621	37.3321434958349	41.231164226851	41.904003149605	36.1737384005048	35.263769961266	36.026786691747	34.0884814777073	38.0123557594819	20.8986338022974	39.7909075595205	39.5186551050412	39.3674736315014	37.4692427735355	30.1149117613417	20.4322096677256	33.0444913232427	32.9020213917055	18.8523523681247	24.952809440714	29.5774744646603	28.1920117120199	26.1608316877011	26.9766110628707	35.8326496759744	36.9286294874976	8.87523093912511	15.5614977500964	8.70009347381059	34.8019413535546	27.3529780269499	49.2188263649503	49.6190352791255	36.3676906550323	37.3613662080253	37.086324218797	23.7702546528459	23.9315955015913	32.1031726806273	25.2575135667681	25.9763632979874	28.7437141821212	22.2794153280936	17.041605260072	11.7919666412003	50.4927812980243
Hog228	44.9984525928692	14.5265868558706	28.4912394770612	41.5857767949127	19.621173863523	48.6630149731595	36.7373628684128	12.790862879044	22.9993584032293	38.2246918550674	36.2521848825347	28.1976414921946	28.5774057258447	39.6527295029332	32.3836191091947	28.2208372327906	25.2672429751734	32.7759838989506	40.1713214558629	34.8082864729137	23.3559160743617	29.7305398044897	5.07745504765304	0	36.7488180246327	31.9898146662725	13.7220714839788	41.8183130921054	21.6897349517408	26.7117147237729	40.5337485806475	22.4433717311046	42.6109297258581	27.9281086661777	28.5773023405108	47.8618146927717	38.4644911624171	27.1039568694857	15.3140841064483	16.22969606002	36.2079645317023	26.3186864491237	24.009145657215	41.4453877802108	32.8631928935081	39.5090443554929	41.7781447325082	41.4414005676856	41.1597956507016	41.5036515441949	37.9113452539868	38.1764240410611	39.7382503176227	40.53856682072	36.1287962164312	35.0005410981755	35.8635221551274	33.7392893386591	38.448717318048	23.6471247213149	41.3372713843303	41.1636807453388	40.812522692434	37.6314642776087	30.6545425229448	17.2298448924489	32.5462627479708	32.4313752029553	16.0778236488826	22.8503587063769	27.857182331304	26.6540504341485	27.3827401647672	29.1269667736642	36.1601038213846	37.1054828129033	11.9586823443677	16.0230198530446	12.4707656651975	35.5709208184489	27.6331195569438	47.5986699431058	47.994225478458	38.5061419247784	37.7093731315741	38.8907934686835	24.0729649695695	24.4343812003643	33.1642481080215	26.8906213862853	27.7071701266766	29.894569804495	24.2888373076363	16.2903419717606	12.9482028608917	52.4018954465034
Hog244	51.0319523817379	27.6920941642192	42.9228311088449	44.1243842285012	24.9941999659411	55.7889876444551	46.29413387199	41.5420269413449	40.9772493676068	45.1092385278921	47.5878833268495	39.5875685483282	38.8371060355362	55.3007088797751	44.1348585148611	39.8015156664191	41.4634229545799	33.0207724811051	37.3528944761946	32.9351840857326	42.9613742066938	31.6582155691394	38.4392308296798	36.7488180246327	0	48.0437039776613	40.877043118525	40.9435949310606	46.3604849658693	41.5447308645408	51.7849163748079	35.3552305599417	55.9042071515213	40.8159164766391	42.3202335272461	56.5130078622441	44.0053135464357	41.5701599095804	39.6298739169136	38.8024735422221	42.8495654751739	43.2371997756669	38.2957027263307	45.8723594992588	36.8067279167415	45.3844606272533	44.9153565318194	45.0903810548456	45.5067097745508	45.6128329603278	42.3037035391508	43.965486551577	10.4506170748764	10.7003896804753	25.2869469425626	49.7849641036445	50.2199574782484	50.1507404793178	41.2773271965795	40.2041348592077	50.2772601340213	50.6686812336877	50.2115231737196	52.349449517996	46.1819050828112	40.0444125456719	34.3060530927849	34.5302655170394	41.5563604135274	47.99195786222	51.7905281430526	50.6676267592508	40.8959237277198	43.798777058542	49.5172223824249	51.0508980618737	41.5095306557116	27.7452075883342	40.8586361130863	43.2910738235922	42.3224070803501	55.8430615513218	55.840504488943	52.3404886417997	35.9496739399565	52.7865379750475	35.4698107044659	39.9760346077947	49.3950205474419	44.3850903065074	43.8972374169747	33.3749897480614	38.7329357138549	44.374797922333	40.4275142270357	59.2889069402261
Hog230	52.3726802917542	26.710093220823	44.8810349588923	49.4386288434343	27.9706888872121	55.9486919031982	44.9525485969505	40.3144506859121	37.3828273510855	42.8651392219153	42.9623395731945	35.9483171122565	36.1447197770194	46.5064152495627	31.8253783123653	43.5369871808176	39.1317548121212	45.5412813745562	47.3644433806139	46.0037715058267	39.320039345669	42.7271537619835	33.1927347286641	31.9898146662725	48.0437039776613	0	33.829602498634	50.9411609054004	42.1596205601241	40.1821096471124	49.9882498447606	36.4531248147398	53.3840929013843	38.5263429171501	39.8703422882793	50.1293291408307	53.5411467301891	42.4768349416843	37.1234670792675	38.7727338357934	51.3770346450361	42.9900083520674	33.7797924297434	47.7244655347114	43.9773868504304	46.5289873340485	48.3475060188443	47.6957874378326	48.760258280231	47.8104073640774	47.5591415113986	47.6449111113073	48.127625338492	49.9228469933835	47.025150726725	8.81409521966251	9.28707391766414	7.52747419875726	46.4132461967986	37.9410395616163	49.4176772619567	48.4061409812392	48.8926277265767	49.0168132066537	43.0940989377926	39.5249041275705	41.5364886073451	41.8165992763617	37.7022627621873	43.9621445417214	45.2773080707258	44.8310599083738	43.7266913650568	45.968518230376	48.6240474196506	48.9124455715795	36.8674535072575	31.9951840247702	37.753453412441	49.6919541583647	39.1632779041801	49.3362411178468	49.9390618662187	40.3750418847825	43.4871935968126	41.4262517666494	23.8653998875666	25.4320176815029	46.6426802059014	42.7472630885089	43.3130929306749	44.121566953943	34.8258020441584	41.6755105586506	40.3105174714059	59.6384012587781
Hog231	40.5772481130006	21.1676528461077	19.4148314326415	38.3211966780992	26.9304757483499	43.7116278016542	30.4342818064717	11.1673898816857	14.5372020643711	33.7752541885858	27.0044410755899	19.8445989892525	20.6493319201648	30.6953173793096	24.0244876091542	21.9462620608723	18.5138772094369	29.9653222007932	36.7429717858223	31.5944072963407	17.944799809256	25.5683870960196	10.861971801607	13.7220714839788	40.877043118525	33.829602498634	0	38.0133895319917	26.1775109415928	21.2327980987691	35.2840597745189	13.583653221098	38.6699665071845	20.5099193435624	20.9865601130659	43.9078360023129	35.4970398495805	21.974540683275	23.2411687214586	7.6231734911671	32.4678652269291	22.2358695556284	14.8736558017369	35.2869352831511	27.86329123683	33.9270504933738	36.2107809118875	35.5120812131466	35.2968968870133	36.0422930994155	34.2108089377927	33.9329743672259	41.9898670624194	42.3602156176064	36.6094771122228	34.455992995615	35.0679854344385	34.0792301430267	33.0641181317096	17.0918862580015	35.9699986131944	35.9962797863263	35.6175467738655	32.9570422516691	25.6796604968639	24.9590761394084	29.6934497613476	29.5461303204825	22.4730776586516	28.1857560672307	31.4079357595796	29.6861524157864	21.5833863964886	20.913255953738	31.7986407356982	32.834342543796	7.64928608248028	15.430650039459	7.89893160116219	31.3431636342139	19.6070948603089	43.8101129823128	44.3296896037121	28.8850802466522	31.844725001266	29.8174932380691	21.9892760281451	19.8191327688312	26.1351018742254	18.336533785427	18.820077417884	25.1828426757469	13.7996995341222	18.5301980789461	12.5899589185361	47.830123349131
Hog232	53.3424590067172	42.2250729572394	42.5010853664274	46.5633048817915	44.3757260753015	55.6277746712679	43.2258384974731	39.0357327824216	41.7401498979304	46.3985180796921	44.2591959862519	40.4172024959933	40.5696395215371	49.5346598139955	43.9443555985096	43.6772810513764	40.7947403643165	11.2895075061776	46.5157031409614	11.5436953782909	34.4609637525135	16.7293990157105	41.4304183330085	41.8183130921054	40.9435949310606	50.9411609054004	38.0133895319917	0	48.8695545978209	27.8152583945203	47.19781209746	36.9701787279159	56.9068664349232	41.0155682433717	41.3013086056398	55.027132496205	51.7555492439667	33.495573365868	44.2271225302958	37.4077907722545	49.4762592642612	35.4492300486877	37.9593246159565	13.2662220627988	12.5860086470635	13.0110139178709	11.8764846932955	12.9993588200848	13.184890340899	13.1125273481456	45.0317238341447	45.9179408041544	43.5992839219126	42.9788927031514	43.6044543349753	50.7504301631781	51.509209020899	52.2264158668068	13.0831137673053	31.4122744017816	47.6303938738216	48.5513731787353	48.1357391500396	52.8053765473862	48.1507688496374	45.291589770349	45.3683134359829	44.5101511858786	45.8401925679117	49.1380809375685	52.2028410689305	52.01950957277	43.7773234414504	44.1411602122979	51.7024192454777	52.9364561232461	41.4189362927165	36.5255453261012	40.5516044538586	48.7499008354584	39.5889949446143	54.042673385733	54.613139305379	47.5779741972026	42.2900310151823	48.6051327993956	43.0075554882735	42.5937821840603	48.3459477322558	42.611786839418	43.0405643042021	16.6251880062515	33.3201004505631	42.3723205523356	39.6382155390369	59.4545121907574
Hog266	52.8464446451538	29.8445137818344	36.182043071509	50.7559451140133	31.8338920542035	55.4582633461272	44.499956543965	20.7770879699033	28.6011635103318	47.582102072734	35.0988696012229	39.3639737389	40.0476712840131	34.9164171041035	43.208718669651	39.5753450254984	24.0620495391067	42.2826790693414	46.6464248965153	44.113213063677	38.2277949931973	40.3914973140656	23.5177162877044	21.6897349517408	46.3604849658693	42.1596205601241	26.1775109415928	48.8695545978209	0	40.5134612229757	43.291456046297	34.0723284649571	53.5472543678168	38.5861916500553	38.506850516919	50.5881282177065	47.1796847261584	38.9635147463979	11.8504951614182	25.1409990126286	46.1075923867954	37.2522424879899	35.05966448646	48.0294655791598	41.905167796114	45.7795354133706	47.5675401085493	48.3751919115684	47.0725064718466	47.7082820958032	46.9935086871511	46.8225275508006	47.3863294741924	47.9908714741724	45.5096026874987	46.5417888767383	47.3550533654628	45.5709420226645	45.1426881506118	38.735824183957	47.3781773078744	48.0254680568828	46.5277013537184	48.7016372442083	25.061156569054	10.8286271954928	31.7635676097683	31.491227809706	8.0280339693411	4.7013650420282	7.57122881900978	6.44182851427054	38.3659821525224	38.1425851464105	48.4253826336436	48.3957390118899	25.3148306257671	31.0378237050737	26.5719450244016	44.4980723560121	36.8117053909977	50.3796522308953	51.0988146749204	39.9878090120939	39.4374697649119	38.1295310476768	35.5086281381925	30.9190872718491	44.9604516808786	38.58452340961	39.6514112931215	40.9789255293573	36.3271687975598	12.9195089345724	20.1570419930621	58.3598694722754
Hog250	39.8711098612267	31.1780216139146	28.8742468779005	34.2284725723037	36.3404784925549	42.3365535766176	30.1356726154436	23.607102150962	29.5984035179388	32.4266494672093	38.7958937873172	28.9271890781182	29.3333227117637	43.6057231654499	32.4360885833494	32.8878449164364	32.6928094426979	19.7934598372339	38.6027037561691	20.9235388442284	7.90661284796413	15.9334716763158	24.3544974011872	26.7117147237729	41.5447308645408	40.1821096471124	21.2327980987691	27.8152583945203	40.5134612229757	0	36.6516967661755	22.9874025060656	47.3445571125519	29.8942064801477	29.846054191957	48.9869181822543	44.5583673614642	14.1069654022638	34.309162912581	21.8271898322444	41.5593759400441	16.1082175413863	24.998158092333	29.2000977074018	17.8652881020526	28.4798339882729	30.2252031809452	29.3326784852724	29.9198484890322	30.3096651907143	31.4346932590411	31.9659576878083	44.7175112354366	44.7768095305163	36.6823551413842	39.6695098925675	40.388012911071	39.9941408628864	28.0642513684632	7.02052454171174	36.2164683575418	35.9385575386411	36.4822782266986	42.228421842283	40.4395772269288	36.5403721436828	41.7862648572907	41.2125629416273	35.687469298805	41.6507039164384	45.5832151944941	44.8388163284265	33.0088686864529	31.954787366438	41.4854419834149	42.8368660072204	25.7465778735169	24.7641581626026	24.0043060581398	40.4191929988522	28.5945606943654	48.368841663507	48.553052156453	40.7782924656248	40.1111917526969	42.7796947832395	33.3878927101378	33.4118734781977	36.6503889021642	30.7740969066595	30.6604238497873	15.1706119384782	18.9676970422209	30.2742750527041	24.812670557343	46.3053949492103
Hog251	54.042791272818	44.5592451260586	42.619697729997	52.1466226645366	47.3009517358199	56.8207796568219	46.7967166437688	37.5913962798116	39.210467780442	49.4257189472971	33.2956232736279	41.4600990941248	41.6411166895339	36.0232418779231	41.9472803258002	42.6515092962711	31.3266943666854	41.9534509637534	48.4867190032533	41.2924035183807	34.5487761900994	36.9666107748546	38.9755088404619	40.5337485806475	51.7849163748079	49.9882498447606	35.2840597745189	47.19781209746	43.291456046297	36.6516967661755	0	34.7247090037535	55.0106279623889	40.62733003724	40.5037392789522	52.9674045379929	51.2273285382094	24.4021519756818	43.8552949566251	31.3236051896237	49.8238036978999	23.5899280271568	35.054554584077	48.770716422538	37.4790403684406	48.4274410889832	48.2799522185926	49.9476085274149	49.2404617840751	50.1183343928559	49.0147006186381	48.1067365081457	51.0481485592359	51.8575580190332	48.5845987218774	48.8133525497885	49.8259127749964	50.1735765798263	47.2945141098231	36.6723484833999	9.08327248212817	10.088827082807	8.56868887715037	50.4442694813133	31.7218759447683	45.8766590136946	40.7087907596457	41.3646691520634	42.1307627935851	46.2550435376625	46.0932079110715	45.7534409078907	43.0135493701224	45.1555023514296	50.7770053475418	51.1662704347756	38.7123147450979	38.59408832058	38.1461972054549	47.0570513493938	39.2674152316148	52.1943550589517	52.5575743826012	41.4608309589965	36.9083229216361	41.1605413521089	44.2521868001958	39.639093397468	46.7232322398493	41.9324662113617	41.1980756633623	37.6384302894647	36.9354856840137	39.5715021895922	37.9568562643282	60.2687315378593
Hog220X	38.396638286865	22.2257286295318	14.5081711265682	33.8914148665293	27.0964522489837	42.2131772113067	28.8410014991755	20.4121484051815	14.0168129122624	29.6302984803374	24.3908944667858	12.2306718831329	12.7388861052501	31.2285440223072	18.0121805223298	15.1307420615197	20.4562924607941	28.9324303468411	32.1420281875867	29.5205963023439	21.3388148032303	23.1935815984597	20.6738181528393	22.4433717311046	35.3552305599417	36.4531248147398	13.583653221098	36.9701787279159	34.0723284649571	22.9874025060656	34.7247090037535	0	40.6749819878072	13.3657949703785	14.5874570402128	39.508572331819	29.2573258572341	22.6631451043142	30.2104463044525	12.4623940183397	26.2088834143694	24.9017953576792	7.04081293026042	34.4817054299157	26.782227426924	34.1384448974984	35.4776107427742	34.4996962419563	34.7958296486313	35.6578695522592	29.7885163332106	29.5953007085221	35.4159381573554	35.4798518166596	31.3976418711316	35.471124288292	35.8341582026351	36.078378783395	32.037069594172	18.175883683934	33.5112832103241	33.6713223128958	33.4112826029534	34.7997944800335	27.2666026663889	31.8408533080631	26.4619723785949	26.7151438079219	29.7972368086629	36.7893066561261	39.7932525175937	37.7391154091096	16.2964263509308	15.5413610129881	33.0668617186639	34.5830066150056	17.7976724421805	13.0586680910411	17.2153060871099	24.5427462660949	14.9651234146453	39.2428458495054	39.7084475754151	26.7939784564359	25.5454336140446	28.5334988655415	19.7155633687992	19.0290186047362	27.25381069405	19.7277597778983	18.5183134996343	23.4931070117896	8.91229274531852	27.5658223001323	20.1201605880081	46.422362719971
Hog223X	56.2575022789822	45.296580317528	46.6782944482375	57.586881359374	47.2469552331445	58.9201466615866	48.6388504110629	43.7638596395231	44.0459852897846	54.4378943566048	48.8581596002349	46.9165091886073	46.8347891903063	53.3846497341894	48.677999505054	38.1221689809665	43.608077264553	51.5931994596436	50.6777141502706	52.5022974911772	46.4623955331043	47.1809536826087	42.5335573864564	42.6109297258581	55.9042071515213	53.3840929013843	38.6699665071845	56.9068664349232	53.5472543678168	47.3445571125519	55.0106279623889	40.6749819878072	0	38.3281658750672	38.4746850931716	51.3018797271877	53.7488781139521	47.621081183808	51.753431342176	41.1616421490419	49.4447994115289	47.9707501796684	38.3734562402171	52.6341437497942	48.8051072879788	52.4260044400725	53.7060788459035	52.8660407517034	52.7882980245636	53.2722425823111	54.6631726157038	54.4330338460497	53.9605337264359	54.1970863123475	52.8034018973133	53.9999276181682	54.4842323354294	53.4628701024253	50.4976960689845	44.3175717980203	52.9012898231554	53.4390946104178	52.2676143391165	6.5105679584076	47.9909841227818	51.7205791514491	46.3680448480219	46.8133456983356	50.4758116724357	54.3919649564629	55.787243231701	54.4459107358646	42.7772732544126	46.4542034904593	8.68314687332204	6.59036862134052	39.5986296913911	42.9647786755051	40.8160910014485	50.794875321215	35.5068116018966	52.6675619901157	52.3168437161542	53.3015215031438	46.7527371735489	52.9879986350587	46.83447359148	47.3258664200556	15.2919188338386	23.8118294230812	24.3292049568032	46.502916353353	39.2903832206792	47.6755185301526	46.1894427123537	63.0517117120385
Hog276	41.6335928707034	27.5328771778313	22.2659623500564	41.3951729420365	32.1851442886308	45.5218368205166	32.4050222085212	25.7767087286234	23.0151149436876	36.9249291447696	30.5225866734743	19.3673675765741	20.2276723522071	37.0802472534907	22.7283777539065	9.19691600809982	28.2970396168846	34.9850583419215	37.0231974454839	35.9649979359052	28.8576536355394	29.5183549852419	27.4468368378228	27.9281086661777	40.8159164766391	38.5263429171501	20.5099193435624	41.0155682433717	38.5861916500553	29.8942064801477	40.62733003724	13.3657949703785	38.3281658750672	0	3.00794400356338	30.1997854204204	25.0019621190585	29.8291665794944	34.1902555726842	21.0118753745255	21.4971840118692	31.9087412544027	9.32562936110742	35.8649919747958	31.7580260806478	35.8620013574145	37.2416890865195	36.0526565532235	36.257449645289	36.9908311328181	37.611332945004	37.3139250909067	40.9522417488145	40.8411501606842	36.4143257166796	37.0359148875484	37.6917046998896	37.7510534939373	33.964763439645	24.943232985568	37.9099377701612	38.410101223964	37.7789559536401	32.6868278141252	34.2195640336692	35.6638981528841	33.1862466400115	33.9884423842058	34.0227864875985	40.6031292633312	43.8440474028571	41.8475231178117	13.1152348414413	18.4520273969119	31.1665640079015	32.5808649031072	23.8206751269141	22.1260658150941	23.9903618330746	19.465855743904	6.70986856374666	30.1925446360449	30.7061036628417	32.6592376083077	31.6583273476095	34.1530540374916	25.3368658347204	25.0835681336411	25.9101104510482	21.4683860992621	19.9477757526659	30.1664082947263	15.2925906707197	31.8981586224138	25.4718854353746	49.4546713941461
Hog279	42.0807636359386	29.2480315249715	22.5492009389529	41.199096753398	33.9136811183152	45.7585249525315	32.6425699785568	25.5215488193497	23.8079096717866	36.8976358737145	31.2840124920455	21.3091060238976	22.1820492419549	37.549117806416	24.8469387833101	10.657861530563	28.8127499256758	35.4344744909577	37.9547378081161	36.4108826558801	28.8839528731632	29.9230199295204	28.1450961244496	28.5773023405108	42.3202335272461	39.8703422882793	20.9865601130659	41.3013086056398	38.506850516919	29.846054191957	40.5037392789522	14.5874570402128	38.4746850931716	3.00794400356338	0	28.3449025024421	26.2913581388826	29.7601340269366	34.1730949170056	21.1835394897747	22.8994884175377	31.710558386055	10.7270164822701	36.1554766852478	32.0148842733943	36.1591137709699	37.5651315601466	36.4182931084529	36.5277016675163	37.3026388287919	37.3872350125767	37.0141734073555	42.556257406306	42.3983826038673	37.6302201797244	38.6182761894656	39.3184027141708	39.3003968620443	34.4273021573	25.1438899294323	37.9455231860491	38.5193594244245	37.7824160648044	32.7442151236734	34.5606071861116	35.6028850370126	34.3025342351943	35.021037464723	33.9261834780873	40.4208814491604	43.6676597601639	41.7318110730224	14.579396334727	19.1732937399597	31.6436829958311	32.9212210616757	24.4979853473974	23.8399451465411	24.6764467814454	20.6496546079995	5.18090630677078	28.3890233839505	28.8831984612442	33.8964383178856	32.8272898692208	35.2499105706645	27.6462406247288	26.7836334230744	26.1866880788617	22.1108602584961	20.6161533674143	30.5485102241298	16.1008530454453	31.3465853633377	25.3125916904465	49.5832567837619
Hog278	55.1861733170362	47.876537035803	45.5882569311377	52.8534006198247	50.0960471495348	57.9260175400534	46.9621592481594	45.483183359701	45.4516952524937	49.3630044728512	47.3727283098384	46.079831480286	46.7218877865366	52.5398972144062	47.1043280497054	37.0453003102507	46.040165991571	52.1133537839039	50.726118541426	52.3538921663771	49.8003440158142	47.3457676178005	49.4419185506908	47.8618146927717	56.5130078622441	50.1293291408307	43.9078360023129	55.027132496205	50.5881282177065	48.9869181822543	52.9674045379929	39.508572331819	51.3018797271877	30.1997854204204	28.3449025024421	0	47.1348179391258	48.7143021032205	46.4092575067957	43.6578542173654	45.2422873014333	49.8827177613746	34.9309598975663	49.6915244444495	48.144257226892	50.0805956045992	50.5772080904392	50.2467425202753	50.1978558284858	50.3489205507394	50.2565481610892	49.8159223309113	55.4580673700719	55.4641712802109	52.0997652542901	50.6474821721883	51.5312961233452	51.5600192634536	48.7912876848855	46.4687530690327	50.7530450805897	51.7593068074383	50.1824530337224	46.6503807931882	48.9139209149649	47.3003356007943	47.8720627395555	48.7275950705581	46.1165046473977	51.8726005916865	53.6086777413774	52.6068983976672	41.0168105099894	44.7891265624993	48.259884518327	48.0288105600333	48.2956728871736	46.5650983307921	49.0538371149542	42.1941706727087	27.4783359611887	2.88107240366826	2.60005504855381	52.3076772921879	46.2487351572544	52.1959037494808	47.9226553897494	45.3987438245163	45.2846467705279	45.0441859981962	44.0170078603943	49.183265642173	39.2966515929112	45.782893459422	45.2262130962553	60.4991677406067
Hog275	50.7844450952121	36.5352092521905	33.9757440188909	57.3529771232402	40.681576720329	55.2770267328032	46.0037886844339	36.4999594797625	36.7801623276775	54.4621656721035	43.142261199658	30.1025670455913	30.918741790876	48.6700912514629	34.3957594096597	18.7803482365431	41.9580248537966	45.9626301563097	47.5391594733009	47.6671544670127	42.1857156314952	42.3680577586248	37.8048369926193	38.4644911624171	44.0053135464357	53.5411467301891	35.4970398495805	51.7555492439667	47.1796847261584	44.5583673614642	51.2273285382094	29.2573258572341	53.7488781139521	25.0019621190585	26.2913581388826	47.1348179391258	0	41.8407457689031	43.5456847055907	33.8959431630271	4.90552881764953	43.6677279306245	29.6511595672733	48.3651176471679	44.7448047090804	48.2053748690858	49.1358800256108	48.3532084727808	48.0455423879186	49.1793520773189	53.5890171257778	53.6093511678646	46.2795791082538	45.6226524584712	42.0063021118049	51.1312274172072	51.876361674446	51.6601709298644	45.8475803317337	39.5239362055905	47.779859550461	48.4123255102627	48.0839523355293	49.5514794843665	46.3156127532919	44.7139720114527	44.9053238355204	46.2230030619423	44.1824420626559	48.7893896270906	53.1331566022137	50.8363025790405	15.4251545756211	24.7651208065777	45.8317055427845	47.992962086088	34.0456989726688	32.5751206595249	33.4157237803708	6.20230427677726	30.2789064119447	46.9033963551192	47.4935844062581	43.8853811341519	44.1752683891991	45.6153454363272	36.2883181942322	38.4674210337544	42.2290548474391	37.3659386939003	35.8387078193856	42.7245090348383	34.3883611790003	42.8662513918528	34.5821518507805	58.4227220635417
Hog252	42.2938223107954	32.2975407905127	31.0612330390336	39.7466650405891	37.1405734255346	45.3405487785939	33.9950528334583	23.6673400873442	30.7961548872595	37.8981302350045	36.0224141305683	30.5540203745327	30.9028847531859	40.7466980558248	33.5488671477164	31.685250273492	30.1076324782481	25.470037164863	39.8671398536694	26.0546105729135	11.9794779002559	20.1662956565916	24.6813491903081	27.1039568694857	41.5701599095804	42.4768349416843	21.974540683275	33.495573365868	38.9635147463979	14.1069654022638	24.4021519756818	22.6631451043142	47.621081183808	29.8291665794944	29.7601340269366	48.7143021032205	41.8407457689031	0	34.3951072340238	19.5835392960433	39.4289668732772	4.23073138293512	24.6144908726517	35.7361524739193	22.1527864634473	35.1291688758582	36.0483750251326	36.3847431956554	36.2752188335999	37.0249866005553	36.4836417304115	36.4626162510985	44.2002529999854	44.5261084936097	37.0583746915637	41.4460364364897	42.473235744742	42.0685482137047	34.0450698727143	14.6195016484492	23.4805902726348	23.2375101417742	23.8084049952716	42.586273262915	36.1041429242687	36.862475696677	40.2364175618144	40.2742434298265	34.886442336146	40.7905645073879	44.0608488062745	43.3693777241082	31.6390627220505	33.1293635001534	41.8407256988187	43.1072727234087	25.7285095617977	25.4301691546458	23.944653161064	37.7189565881621	28.8783320278535	48.0057009931125	48.174749382663	40.5385522588107	37.8117952468863	41.9907822682896	35.060121739891	33.9024430571573	37.3140157523644	31.5493944445258	30.9120797498993	20.1230683185236	22.5140236411261	29.819967969839	24.4211862150989	49.1854784708958
Hog267	47.8266405806567	22.6752250474229	34.4077599001885	45.7801804532652	25.3377038883416	50.9438314340351	39.7609604296417	17.1728700324579	28.3939732910313	43.1278339318943	38.2869559815762	36.4431634648451	37.0948756854193	40.4847122664202	40.5708496725998	35.7813680619173	27.026140154728	36.6290781816179	42.226009664024	38.7238352952258	32.4727454751233	34.636490220004	18.4540729855381	15.3140841064483	39.6298739169136	37.1234670792675	23.2411687214586	44.2271225302958	11.8504951614182	34.309162912581	43.8552949566251	30.2104463044525	51.753431342176	34.1902555726842	34.1730949170056	46.4092575067957	43.5456847055907	34.3951072340238	0	22.9792737870305	42.2343767223888	33.0954860997889	31.2137062414859	44.1324604240128	36.9017397459603	41.9475427885035	43.8126513421866	44.2641479701809	43.3742518807124	43.7230952553254	42.2054955701357	42.5492922659455	42.2825183477874	42.8986054881701	38.7317596245058	41.7031290484434	42.6692159298237	40.5417356722097	40.9530749827737	32.4395504281907	46.3054422341216	46.7091860030093	45.5941150951198	46.7836056633586	30.6930718325486	3.70191688838786	33.0003861605352	32.8340993083421	5.3506442373171	12.1169843831273	18.0731315390724	17.5264018600409	34.8885696836203	35.8939605342052	46.1570483783208	46.4752661604953	23.0502239556513	25.7174962808536	23.7267694352811	40.7852776961958	32.7941482836315	46.0264948967749	46.5278583692707	42.4586772418918	39.6153464443574	41.6638905105189	31.8028826471083	29.6913096552125	43.1930505255674	37.0807188733266	37.8670182018585	35.6428655889606	31.9765357110606	11.3326955548821	16.0516049511041	53.9007057307516
Hog421	40.5963315297418	23.3586740325138	17.9386497489191	37.5185287185238	28.5052661205294	43.7831384237912	30.8674076478078	10.178592607129	14.5595462781017	34.0477868191239	25.2065687041828	20.9760246786378	21.6486248716945	29.3285927026717	26.4282351271	21.4936908609166	16.2225967552973	28.9669290309197	35.6625365081297	30.3445410546808	18.6124102237252	24.1636681429003	13.7472557104378	16.22969606002	38.8024735422221	38.7727338357934	7.6231734911671	37.4077907722545	25.1409990126286	21.8271898322444	31.3236051896237	12.4623940183397	41.1616421490419	21.0118753745255	21.1835394897747	43.6578542173654	33.8959431630271	19.5835392960433	22.9792737870305	0	31.3040312828297	19.8072671536856	15.5994665335604	36.1181618410919	26.9773232174511	34.9293347061262	36.6562123046491	36.4377310745385	35.9077425086915	36.969948736709	33.1628986191532	32.848121758911	39.8450651319314	40.0162788703709	34.8177966662691	39.3647586230828	40.0276807639469	39.3133615954155	33.5253306567198	18.265277597052	32.4603828646552	32.8208549968233	32.1275424861131	35.4301958209346	22.8855054460443	24.482314396277	27.664360803244	27.584884109671	21.8934461839001	27.5776533075759	30.7461028700501	28.936611577945	21.1207368970905	20.1386938427451	34.2756781069257	35.3469564383988	10.863328720032	15.9592731816131	10.2289358076866	29.8304956668359	20.027259998444	43.4836190003584	43.964284614118	29.592662396538	29.4432930219636	30.1405966985601	25.2011755371476	22.3055040126028	28.5852050440303	20.5761648842449	20.4782039875184	23.9267100001345	15.4651607069721	17.3304822235356	10.7893725243798	47.7280415403101
Hog410	47.7984047856633	34.504905932143	31.55853090048	55.0768703869337	38.9606731826088	52.2559800012084	42.6116046277318	34.1851282797734	34.3477990058848	52.0293564071899	41.1320580550251	27.6242202178134	28.4918386688628	46.9563107761947	31.926626909195	14.9159814593768	39.720708464996	43.524822276428	44.6659498763676	45.2850036645897	39.2971523136601	39.6378729956297	35.3811406733448	36.2079645317023	42.8495654751739	51.3770346450361	32.4678652269291	49.4762592642612	46.1075923867954	41.5593759400441	49.8238036978999	26.2088834143694	49.4447994115289	21.4971840118692	22.8994884175377	45.2422873014333	4.90552881764953	39.4289668732772	42.2343767223888	31.3040312828297	0	41.3593829924466	26.304607577389	45.6239471500673	42.0303963705955	45.5267826608927	46.5420002154915	45.6069121293146	45.3706185827506	46.5001819287478	51.2620891302239	51.3095099351335	44.8306256826635	44.1640223740245	39.801625134207	48.9452962292138	49.6699004103567	49.4019309725471	43.0620979983869	36.2958730096347	46.2496329716547	46.8815860788448	46.5213547245271	45.2630436869742	44.7059940702926	43.4048618342448	42.9526191983713	44.2401607168307	42.8522146856033	47.7002479631591	52.0046891934615	49.6873982859662	12.1848422846155	22.4109348084503	41.4920422343897	43.6864040309075	31.3660729771449	30.1731720250871	30.7571696217443	5.40883857216011	26.7215214097967	45.1676962774849	45.6730822663022	41.9889967606104	41.9497462507209	43.7708714865384	34.0805567574219	36.4434768883483	37.8508838666863	33.2201796140023	31.6273832346527	39.901421129808	30.7984818453011	41.0373634519711	32.6326023617409	55.5951713370709
Hog419	43.598777049759	32.9800286402597	32.8721756177157	41.6311897358406	37.7707490239466	46.4985701152668	35.4688641009612	22.7786196063785	31.8832469085868	39.8092082244816	37.0532597257667	33.054762547704	33.4491550339754	41.0797235341343	36.0089198208182	33.6249870937415	30.1958339147777	27.4798764351682	41.4815108276166	28.2883774608966	13.1659666043803	22.6237828568315	23.9782232789246	26.3186864491237	43.2371997756669	42.9900083520674	22.2358695556284	35.4492300486877	37.2522424879899	16.1082175413863	23.5899280271568	24.9017953576792	47.9707501796684	31.9087412544027	31.710558386055	49.8827177613746	43.6677279306245	4.23073138293512	33.0954860997889	19.8072671536856	41.3593829924466	0	26.7075199080341	37.8341094781281	24.3111242811995	36.9713557633185	38.0066932292917	38.5640316943217	38.2308903289629	38.9766178046674	38.3124023249455	38.228552161319	45.9784771228298	46.4015247643506	38.7311945833596	42.4775052808666	43.588649734957	42.8637000312853	36.0853332382707	16.8322848012995	23.5519944334788	23.3173151899992	23.7060058198631	43.0365346778428	35.7329500921547	35.5578292734082	41.076613869622	41.104947094132	33.4526178190172	38.9346591617068	42.1165089046887	41.612512250375	33.4312050741311	35.0495312558406	42.5134067357032	43.6039272704321	25.529821085364	26.9305200495526	23.8627385981388	39.6558323308122	30.574609626244	49.2190656047225	49.3791632973738	41.9682378235371	39.4159521254596	43.0997621322073	36.6724659068624	35.0910051845993	38.1924915466896	32.5886994310247	32.1651973502251	22.5417703092006	24.9183383047912	28.1483495989578	23.7195833441544	50.2154126368174
Hog418	38.1076667212223	23.5242543860059	19.3064482866407	37.7085764994953	28.3863993837435	41.9344455778012	28.1666727774743	22.5402168317328	17.2403324219023	32.6507810997699	24.1969765465715	14.79153325953	15.6722758461935	31.096214342193	17.4008194851313	14.3887419657551	21.5118367598653	31.0806243490899	32.4066791173579	31.7916871746322	23.7241288041826	25.1663973318477	22.8073507610183	24.009145657215	38.2957027263307	33.7797924297434	14.8736558017369	37.9593246159565	35.05966448646	24.998158092333	35.054554584077	7.04081293026042	38.3734562402171	9.32562936110742	10.7270164822701	34.9309598975663	29.6511595672733	24.6144908726517	31.2137062414859	15.5994665335604	26.304607577389	26.7075199080341	0	33.6331509452367	27.645722462956	33.437530534257	34.7628406408995	33.8605324486279	34.1462795542629	34.8311393866071	33.8027942921634	33.5037241902439	37.7623881964557	37.9480316687753	32.9944597612417	32.381082007786	32.9058941757276	33.1278210131068	31.4595374476799	20.0314502116063	33.2210990383122	33.5095328324117	33.0260680305009	32.5239570927606	28.2999838072186	32.9617183336695	27.6310333696031	28.2952113516906	30.7681699352367	37.61499047315	40.1858574914842	38.2660353863551	16.667657387584	18.859911212143	31.1677107676445	32.3980304782989	19.9584793015456	16.8179474638332	19.9745237232313	24.3778064789057	10.4967904563678	34.7670237264438	35.2612561368913	26.6614594079825	25.7775846880747	28.1814661522399	19.7988087977723	18.6268765765502	25.5619619179344	19.3081405228852	18.0678801760345	25.8808404243063	8.67466846821952	28.7728286574396	22.5626194495086	46.1734066663388
Hog234	49.7899969064671	41.9306565167029	40.0522305792198	49.32141508235	44.961340950549	51.8145077714524	38.8393400506571	37.9309818125306	38.8075573133231	47.1921744665362	39.9792167528486	36.8141340886739	37.4407665902795	44.9604422694416	38.9595767257557	39.5059639686081	38.4650647340127	18.8312638405233	44.4472514182834	20.0763668508977	35.1432665526084	20.9167328138819	40.8259973270115	41.4453877802108	45.8723594992588	47.7244655347114	35.2869352831511	13.2662220627988	48.0294655791598	29.2000977074018	48.770716422538	34.4817054299157	52.6341437497942	35.8649919747958	36.1554766852478	49.6915244444495	48.3651176471679	35.7361524739193	44.1324604240128	36.1181618410919	45.6239471500673	37.8341094781281	33.6331509452367	0	15.9094713947446	3.23443645696874	3.34994220464276	2.08665579181393	2.63935393606524	2.54369539818367	47.2740803073182	47.8407023307361	47.0905649538655	46.4236304888438	44.5162527608316	46.7476782809593	47.45199282924	48.2441220474526	5.80496836519499	30.8462011548616	48.7458852450043	49.792814553215	49.1567229675931	48.5261604839	46.4433507849403	45.1940479245492	43.9849673893197	43.4592219916993	45.4001901887653	48.312003562476	50.8590252009421	50.3567567957495	39.812819685746	40.5092435530056	47.4952395646771	48.5378343324193	39.3400955068339	36.50699789956	38.9062622959349	44.9155039525442	34.236054463244	49.0062636021704	49.7213693889059	41.9599165846147	40.218165068591	43.054583520624	39.8158600133253	38.8580446999442	43.5787300099389	38.3221137199498	38.7962989447448	20.9381638511871	29.1445716068308	41.5338042442415	38.7564065690573	55.7350672447263
Hog235	44.0299161685356	34.2210269109287	34.4705432792273	41.1280878964714	37.469716172857	46.7065022607684	33.6234808200588	29.7304493359212	33.3699150300628	40.0234120546824	36.4042327016747	32.4414933946763	32.7715609157061	42.2869310922731	35.7708314897803	34.7727443835969	32.0202679972956	7.90663501981467	37.8052183150913	9.20353003679516	23.8224055718983	6.69837029698703	31.9821640999402	32.8631928935081	36.8067279167415	43.9773868504304	27.86329123683	12.5860086470635	41.905167796114	17.8652881020526	37.4790403684406	26.782227426924	48.8051072879788	31.7580260806478	32.0148842733943	48.144257226892	44.7448047090804	22.1527864634473	36.9017397459603	26.9773232174511	42.0303963705955	24.3111242811995	27.645722462956	15.9094713947446	0	15.5751035522702	15.4948943400772	16.2765189114711	16.2582367734244	16.7937605539983	38.7299737295187	39.445579303383	38.9548292177771	38.5890620041223	35.5061253675483	43.5391039090559	44.4078385129629	44.7444531745334	13.697600621517	20.5596148071185	37.3492634849504	38.1894635781444	37.7380909298862	44.2632204367639	39.9805379149848	38.4035326517294	38.2187909049714	37.7616164740786	38.2698845780909	42.7735094262562	45.8844161984478	45.4077073527083	35.3371898031335	36.3989221885425	43.2104670611079	44.4156935797454	32.1888116766938	27.8113574798997	31.1341465963258	41.0892423356388	30.0598772649615	47.3647768713882	47.7531251168266	40.7817857418468	34.7555071334094	41.8641402408671	35.4342705749258	34.8490318225299	39.4521781507472	33.5292390413898	33.6052144580807	7.49020117782214	23.0219195172723	34.1143285400991	30.5621852430484	50.7861221081188
Hog236	50.1026676330362	40.4890074592723	39.5821295153805	49.1759337102014	43.5261062647447	52.1641079509634	39.040873988842	36.1568079855541	37.8564037595276	46.992976241139	39.6971432631392	36.5339101206547	37.1770389436085	44.3291654397396	38.8948949504836	39.3584412919831	37.3965942302068	18.0182410452565	44.7714435392981	19.6510474601862	34.2419062573595	20.5676663759853	38.9922348687876	39.5090443554929	45.3844606272533	46.5289873340485	33.9270504933738	13.0110139178709	45.7795354133706	28.4798339882729	48.4274410889832	34.1384448974984	52.4260044400725	35.8620013574145	36.1591137709699	50.0805956045992	48.2053748690858	35.1291688758582	41.9475427885035	34.9293347061262	45.5267826608927	36.9713557633185	33.437530534257	3.23443645696874	15.5751035522702	0	4.12432157597935	3.81848596581999	3.08751319747235	2.75168432358354	47.0567827796834	47.6229631701965	46.9143899136287	46.3350465837872	44.5003239670947	45.9322786959866	46.6775006509821	47.2808950010428	6.00450964050767	30.2238903545174	48.7506178143231	49.75622903018	49.1093342348229	48.2649380543844	45.3486614003801	42.9806169804367	43.361265390978	42.7638921179754	43.2606956861497	45.9013616102531	48.5407786900602	48.1248302147425	39.3973293043941	40.067403958341	47.2296685546933	48.2446404545971	37.7055304990979	35.4207828939851	37.3320521336127	44.8238286252607	34.1775955373957	49.3809917412154	50.1341140637246	41.6064080595386	40.3793177895899	42.5878371575858	38.9200582525529	37.8494952566433	43.3379737765421	37.8219965958184	38.4793205584494	20.4935215071064	28.9487763668187	39.4649150521022	37.0026830773432	56.0823021534109
Hog233	50.1874204594514	42.129240893769	41.417922651366	50.3772312879322	44.8679939849403	52.2609485874714	39.462639699521	38.3969769308223	39.720149422771	48.4800310222484	40.0991527147742	38.1856256912282	38.7871469528686	45.0908583421371	40.3547490545778	40.733894865832	38.3732893097821	18.1872036375437	44.1912813558491	19.4431890471042	36.1587012592906	20.7299748552234	41.3231511350324	41.7781447325082	44.9153565318194	48.3475060188443	36.2107809118875	11.8764846932955	47.5675401085493	30.2252031809452	48.2799522185926	35.4776107427742	53.7060788459035	37.2416890865195	37.5651315601466	50.5772080904392	49.1358800256108	36.0483750251326	43.8126513421866	36.6562123046491	46.5420002154915	38.0066932292917	34.7628406408995	3.34994220464276	15.4948943400772	4.12432157597935	0	4.28981901374898	3.09090697707467	3.05204426253592	48.3258768377358	48.9522998866014	46.0942257938238	45.4217858610832	43.9459295639021	47.6148091310134	48.3727712615239	49.1131457688403	5.11095242016307	32.0364590569468	48.4678885434472	49.6205854394246	48.86595234369	49.6860138344052	46.2088870196561	44.8056834808286	43.4875076058889	42.997720001695	45.1337965289269	47.8155802348219	50.2342826405012	49.8455886382217	41.0032637012693	42.0118594153446	48.6303662801328	49.611757664447	40.1765357591069	36.9704884877615	39.7383679813771	45.8315647389782	35.5540003740238	49.8546937681781	50.5546627687406	42.7743000976073	39.7292711037167	43.610251390048	40.5406462121383	39.4909098157618	44.9923358239362	39.6351162954672	40.1226384082337	21.0199991863181	30.5367539789999	41.5102362683607	39.1521536769154	56.1299028117554
Hog239	49.8593176329249	41.5340786974498	39.7927443588047	48.6119562691719	44.4618971117855	51.9236348701005	38.9821061700601	38.2023173689223	38.7055203568178	46.5966823233042	40.5300467295439	36.5196785837621	37.0906394900943	45.6397254971254	38.8511890070465	39.557200111058	38.9079326723565	18.4291861068059	44.3258488926452	19.6585216594919	35.3729866038373	20.8440155520095	40.8604379525642	41.4414005676856	45.0903810548456	47.6957874378326	35.5120812131466	12.9993588200848	48.3751919115684	29.3326784852724	49.9476085274149	34.4996962419563	52.8660407517034	36.0526565532235	36.4182931084529	50.2467425202753	48.3532084727808	36.3847431956554	44.2641479701809	36.4377310745385	45.6069121293146	38.5640316943217	33.8605324486279	2.08665579181393	16.2765189114711	3.81848596581999	4.28981901374898	0	3.2459162027359	2.70118674751103	46.6508221611609	47.2955471864271	46.4059647103692	45.7035136702252	44.1590573366664	46.7925816539856	47.4360522806253	48.2551887947768	5.81421855688619	30.9411250759808	49.876793294751	50.8662541410634	50.2874793850707	48.7636695044193	46.9557089426723	45.2798407239476	43.9427338993415	43.3488737480749	45.6201137397342	48.6504036133235	51.3295865306315	50.7763614442321	39.8517985237358	40.2935639852759	47.6189805407991	48.7244724284567	39.444743747998	36.1578506086811	38.9942068957246	45.007967865395	34.5999999884831	49.5621868676362	50.2693199512837	42.1984379135085	40.3825979181856	43.381981850294	39.4459675296211	38.8164228292329	43.7580095656336	38.4384463334322	38.9279163984654	20.8077985585414	29.1993895754513	41.9314609676223	38.9753192803492	55.8541421039657
Hog237	49.9060644716404	41.9247618831201	40.0726527040246	50.010900812488	44.9027854642692	51.9092974794954	39.0223051945953	37.365481675435	38.759678464066	48.0607176992144	40.0031231173405	37.3417531377583	37.997324541423	44.845908514409	39.8750271567525	39.5443409937236	38.1382458358667	18.7162679201987	44.3798108336553	20.2753718591817	35.7105026659642	21.1580654374947	40.6115988023366	41.1597956507016	45.5067097745508	48.760258280231	35.2968968870133	13.184890340899	47.0725064718466	29.9198484890322	49.2404617840751	34.7958296486313	52.7882980245636	36.257449645289	36.5277016675163	50.1978558284858	48.0455423879186	36.2752188335999	43.3742518807124	35.9077425086915	45.3706185827506	38.2308903289629	34.1462795542629	2.63935393606524	16.2582367734244	3.08751319747235	3.09090697707467	3.2459162027359	0	2.43757712147119	47.8619954489195	48.462512426636	46.8086811223925	46.0559221371345	44.2723083044272	48.0485651492509	48.772112883397	49.4267991987386	5.05990670173458	31.4729996002945	49.4311529631965	50.5729309547771	49.8169212994274	48.7323151381642	46.1091846145602	44.2799277404822	43.6024895226371	43.0635931812526	44.665550575148	47.2242059036215	49.8158419526258	49.3162273689439	39.7406012910414	40.4356360697999	47.6115589822078	48.6421191669361	39.0695383881494	36.584731337047	38.6524876776677	44.7801126709175	34.56631011389	49.5632601378609	50.2804517408814	42.3140783138488	40.1986891558761	43.2277388711418	40.27871101857	39.2508998031359	43.7648323124357	38.38132762294	38.9166321938844	21.1274802844433	29.741972166208	40.7229319350247	38.1657802479772	55.7767616671053
Hog238	50.5440878870867	41.9017069141901	41.2085789713512	50.1581719188454	44.728118708095	52.5787144966161	39.6811492259505	38.3005227776808	39.6407274018318	48.1357227775765	41.0700506197445	38.0210763623164	38.6386447751217	45.9442568464022	40.2527943311348	40.5584810464554	39.1217610577132	19.0273516553185	44.959753668677	20.4733385506287	36.2659353757503	21.6870431881407	41.1077115743945	41.5036515441949	45.6128329603278	47.8104073640774	36.0422930994155	13.1125273481456	47.7082820958032	30.3096651907143	50.1183343928559	35.6578695522592	53.2722425823111	36.9908311328181	37.3026388287919	50.3489205507394	49.1793520773189	37.0249866005553	43.7230952553254	36.969948736709	46.5001819287478	38.9766178046674	34.8311393866071	2.54369539818367	16.7937605539983	2.75168432358354	3.05204426253592	2.70118674751103	2.43757712147119	0	48.1562001831077	48.8002447910138	46.9807489746331	46.316001266204	44.7364480894385	47.1702581145664	47.8942574272394	48.5748636467097	5.67959592493503	32.0027162466582	50.241118989466	51.3045163637974	50.6119314130678	49.2546146174469	47.0731673561594	44.6845788075936	44.2829925592162	43.7251267966333	45.1242968953376	47.814531491518	50.4114681081658	49.9920704356827	40.8103638724733	41.6390569499308	48.2002728967772	49.1989084085922	39.8915709941809	37.0062095693876	39.5238718489776	45.8801271097775	35.3235229088615	49.6618303059951	50.3802866668957	43.101897609427	40.979437167501	44.0523743235031	40.2815416812152	39.4490928151481	44.5436058251295	39.3124592097425	39.8983026817246	21.8063501307344	30.4271346302558	41.5090891411209	39.0991149611021	56.4493716420834
Hog241	50.8048972160586	37.47091214935	26.4313806375761	4.79100078321468	39.1086985926957	53.0147461302928	42.2044511534137	37.0606537091376	29.8075828020431	8.13241986767862	42.5899198731516	32.7850797715046	31.8368267250288	47.6804202518508	38.2601930856861	40.4836229036056	37.7994982430733	37.3066490077724	44.149059789148	35.7591031608455	32.5899570681187	33.912859245164	37.17240262621	37.9113452539868	42.3037035391508	47.5591415113986	34.2108089377927	45.0317238341447	46.9935086871511	31.4346932590411	49.0147006186381	29.7885163332106	54.6631726157038	37.611332945004	37.3872350125767	50.2565481610892	53.5890171257778	36.4836417304115	42.2054955701357	33.1628986191532	51.2620891302239	38.3124023249455	33.8027942921634	47.2740803073182	38.7299737295187	47.0567827796834	48.3258768377358	46.6508221611609	47.8619954489195	48.1562001831077	0	2.9288947369492	42.709443914153	42.8902911301918	43.598684227868	49.1016401539497	48.7170462643815	49.5161924957743	46.0059292554712	31.5494153163155	49.7745511219036	49.2178006242015	49.5550150276513	49.0008206828438	41.5767937278079	43.1193425105285	39.0156684046679	37.2815366431883	41.8944846782978	49.3818054189547	52.1363969133913	50.7068194398266	42.2851871158346	34.8607555864656	49.2981065152757	50.320342148128	37.7969756414301	31.2098100431627	37.1878171150519	49.4924720556461	36.8366410770462	49.7186959064292	49.8531015069754	43.8845183825882	40.40852544336	45.494716991318	37.7758504097076	37.0981265560308	44.2478519932416	39.1619446581597	38.728928852686	33.7619229833094	30.5142555327136	40.9047260779727	37.0910425955548	56.3620949412793
Hog242	51.9143313831664	38.1874272605338	25.7176266439421	6.0841106190944	39.9127932959597	54.0807935993581	43.0819767497485	37.0423852577226	29.1323253318396	7.43559405861734	41.6914451153826	32.4123427651239	31.4461173096203	46.5055752672521	37.8065303051201	40.2521185929552	37.2033701417812	38.3809681313024	45.3911851509334	36.7850950315786	32.8214649951317	34.8272578313647	37.3321434958349	38.1764240410611	43.965486551577	47.6449111113073	33.9329743672259	45.9179408041544	46.8225275508006	31.9659576878083	48.1067365081457	29.5953007085221	54.4330338460497	37.3139250909067	37.0141734073555	49.8159223309113	53.6093511678646	36.4626162510985	42.5492922659455	32.848121758911	51.3095099351335	38.228552161319	33.5037241902439	47.8407023307361	39.445579303383	47.6229631701965	48.9522998866014	47.2955471864271	48.462512426636	48.8002447910138	2.9288947369492	0	44.1429201960684	44.3778955468791	45.2630133530155	49.0637946288734	48.6659851558963	49.5567085641893	46.7561779651513	32.0243563476058	49.0220921584179	48.4333421043471	48.7822985618395	48.6706169270166	40.5633333235891	43.4874023162755	38.9878443437379	37.2394598226299	41.9245463422831	49.320295825592	51.8596530930625	50.4065290893965	42.0316243564728	34.322606192261	49.1371858125396	50.1159947498513	37.5359325840745	31.6145347824123	37.0199529480416	49.3714733416182	36.4845276109734	49.2738218794467	49.4704185195655	42.8688681705436	40.3625029483997	44.4685244251564	37.8797164220753	36.6582588609907	43.8103463037378	38.7304723257239	38.2984667856957	34.5843490761516	30.5202364814218	40.8648169740352	37.1072768412335	57.4551487727552
Hog247	50.057759208153	30.0897650631179	43.0142156392646	44.5985753676159	26.7907827030466	54.676904244023	45.2822867568332	44.139168296979	39.9638227640201	44.8344259608848	43.5414940777474	39.422060894036	38.6116137792188	51.6249963405085	42.9770524832156	40.5077109683842	38.9548501092478	36.3992603949165	33.8415713773377	35.8031953452406	46.1407219449199	34.1441611463227	41.231164226851	39.7382503176227	10.4506170748764	48.127625338492	41.9898670624194	43.5992839219126	47.3863294741924	44.7175112354366	51.0481485592359	35.4159381573554	53.9605337264359	40.9522417488145	42.556257406306	55.4580673700719	46.2795791082538	44.2002529999854	42.2825183477874	39.8450651319314	44.8306256826635	45.9784771228298	37.7623881964557	47.0905649538655	38.9548292177771	46.9143899136287	46.0942257938238	46.4059647103692	46.8086811223925	46.9807489746331	42.709443914153	44.1429201960684	0	3.00631921215315	25.1139140497304	49.7563534606532	49.9691337639414	50.3221520187851	42.4209952638542	42.9383123145447	49.745967405931	50.3247340628233	49.529238160482	50.5673710334423	43.0221381261864	42.4370104014099	28.5184849459924	29.019593505327	43.3053425833933	49.577821294105	52.0520303813716	50.7416453942816	42.4679394957222	44.7672868108532	48.0200842487298	49.2097974182114	43.455987911481	29.5030514846515	43.1639451482042	45.1193579166719	42.08346984671	55.0110376941169	54.9837436354737	49.1530517185853	29.4506435571327	49.0861094146835	34.8003625287557	38.4667008764899	48.0426280969336	43.4548798721063	42.859859420882	36.0076416380334	38.6978102822893	46.4823808989421	43.2927295218149	58.2666889275151
Hog249	49.4104444092489	31.2882368482088	42.7034519644863	44.8345789970723	28.4232688332042	53.959131652342	44.7231518297573	44.2483026359381	40.1885446056344	45.3129833769905	43.7597741248411	39.5657940170369	38.8135982172995	51.9269117963403	43.4438029055118	40.1916953133162	39.3742356505656	35.9457644585466	33.2147006682041	35.4343994848622	46.3797766853338	33.8024118215884	41.904003149605	40.53856682072	10.7003896804753	49.9228469933835	42.3602156176064	42.9788927031514	47.9908714741724	44.7768095305163	51.8575580190332	35.4798518166596	54.1970863123475	40.8411501606842	42.3983826038673	55.4641712802109	45.6226524584712	44.5261084936097	42.8986054881701	40.0162788703709	44.1640223740245	46.4015247643506	37.9480316687753	46.4236304888438	38.5890620041223	46.3350465837872	45.4217858610832	45.7035136702252	46.0559221371345	46.316001266204	42.8902911301918	44.3778955468791	3.00631921215315	0	24.408913338967	51.3942358012818	51.6113802248183	51.9693606903449	41.6750374619419	42.9715959375625	50.5166869704557	51.2080452796979	50.3477743860618	50.8301012597917	43.7049147574862	42.958716702412	29.0502177852436	29.533640194426	43.9977239824265	50.096522341304	52.6878143098018	51.3108393337629	42.1760726157343	44.3310663299533	48.1826593112929	49.4259744771757	43.829643473877	30.1572168167794	43.4605328809478	44.5931021888223	41.9572994207474	55.0675828049408	55.0232094108404	49.4855000162119	29.60663859035	49.4478946744445	35.830851400935	39.4394744078982	48.0939177433595	43.477927927186	42.8227408586909	35.6210106244444	38.6642507997012	46.7451368172692	43.3910831913242	57.4985999500339
Hog245	27.0624199069783	30.1472719176418	40.1271510163478	46.5882049198283	32.0452201193167	31.9881133236997	26.1955502645905	37.5401458437902	38.7040788523229	45.8902594730789	42.8149622755062	37.5837079808129	37.9663154755178	50.4507439989434	39.8424911855578	36.8921228561227	38.2082008301115	35.2852553523366	15.8329149120915	36.4587080048198	37.046853083416	31.2809735115888	36.1737384005048	36.1287962164312	25.2869469425626	47.025150726725	36.6094771122228	43.6044543349753	45.5096026874987	36.6823551413842	48.5845987218774	31.3976418711316	52.8034018973133	36.4143257166796	37.6302201797244	52.0997652542901	42.0063021118049	37.0583746915637	38.7317596245058	34.8177966662691	39.801625134207	38.7311945833596	32.9944597612417	44.5162527608316	35.5061253675483	44.5003239670947	43.9459295639021	44.1590573366664	44.2723083044272	44.7364480894385	43.598684227868	45.2630133530155	25.1139140497304	24.408913338967	0	47.4855326491849	47.9682564608132	47.1385632428105	39.487091134289	33.2564016206673	46.3298676170669	46.95376303519	46.2101178059285	49.3074691549289	45.0533558328613	39.65324846145	34.2135212726497	35.4465143601841	41.0674411034573	47.3494995672062	50.5688448085396	49.0935569703532	38.5585268845085	41.3801886213396	46.6424220441279	47.7364716918624	39.4211341130061	29.9120836661263	38.2596600033206	40.4014411870883	37.1195237935674	52.1164551648664	51.6413896680808	48.1652188413869	32.3689462868731	48.701215462329	35.3696087891505	39.2590824575671	45.702444214486	41.3033221353941	40.1367623409301	33.5489158212235	32.133114707837	40.9125067676145	36.8863201632299	35.1055847490855
Hog246	51.3464731967526	29.3395286448986	44.4871149469661	51.0496404937748	31.5967263365375	55.0261174125069	44.2911788779767	42.1436684912435	37.9796332138986	44.1187798487395	42.1679164249578	33.5730149040315	33.8751537795353	46.0868574029135	27.7494571611525	41.9872777384095	40.4194794712167	45.8152281492554	47.4634731372257	46.1767337498593	38.6700003113271	42.6353298124434	35.263769961266	35.0005410981755	49.7849641036445	8.81409521966251	34.455992995615	50.7504301631781	46.5417888767383	39.6695098925675	48.8133525497885	35.471124288292	53.9999276181682	37.0359148875484	38.6182761894656	50.6474821721883	51.1312274172072	41.4460364364897	41.7031290484434	39.3647586230828	48.9452962292138	42.4775052808666	32.381082007786	46.7476782809593	43.5391039090559	45.9322786959866	47.6148091310134	46.7925816539856	48.0485651492509	47.1702581145664	49.1016401539497	49.0637946288734	49.7563534606532	51.3942358012818	47.4855326491849	0	2.29201716538702	4.11834515231855	45.8321672215642	37.029598873844	47.2636740007002	46.1097100383264	46.9619498158523	49.6498397808768	44.8009119574251	44.3567411893759	43.5856059217108	44.1099659957394	42.2700798861088	48.5915789707455	50.0163257155276	49.3141702442171	41.9143035613081	44.6587016081567	48.8547612980191	49.4342500040516	37.7825117015233	32.6563471365158	38.3580705656997	47.2062838206396	38.5084885352428	49.7938116044119	50.4432054904609	38.3358840200388	43.5622014085129	40.1344748338129	23.3197989934115	25.4792512951134	46.4049361663997	42.4733623593864	42.6946840923706	43.9280086717319	33.6038816167024	45.0337240864845	42.0766061426574	58.8278226893918
Hog243	51.6343676300899	29.8838156934337	44.3810099120176	50.5810769771694	31.9993964906215	55.2545066824606	44.6238572893395	43.0068219906223	37.88483164744	43.500356920863	42.1982363904001	33.3912039629799	33.6342657088281	46.0820021978343	27.3629208835133	42.6000176214195	40.747858007148	46.5519056958852	47.6348344938757	46.8183614902084	39.4156431065653	43.3929390604153	36.026786691747	35.8635221551274	50.2199574782484	9.28707391766414	35.0679854344385	51.509209020899	47.3550533654628	40.388012911071	49.8259127749964	35.8341582026351	54.4842323354294	37.6917046998896	39.3184027141708	51.5312961233452	51.876361674446	42.473235744742	42.6692159298237	40.0276807639469	49.6699004103567	43.588649734957	32.9058941757276	47.45199282924	44.4078385129629	46.6775006509821	48.3727712615239	47.4360522806253	48.772112883397	47.8942574272394	48.7170462643815	48.6659851558963	49.9691337639414	51.6113802248183	47.9682564608132	2.29201716538702	0	4.75153510124507	46.5732607904771	37.711478224889	48.3629736800544	47.1721365786355	48.0625859205182	50.1238636724345	45.0538041905725	45.2555967406525	43.557485182686	44.0156349081309	43.1455774702223	49.4904667280747	50.81401306495	50.0392406147667	42.5522458835794	44.7795348741292	49.3211496569057	49.9067276387499	38.4057313122797	33.0267374747394	38.9937362385458	47.9630902443093	39.2432063848524	50.7042059381549	51.3603599334891	37.8747325784055	43.5890716531796	39.7615480236501	23.0772123538885	25.3478750524735	46.7817401491646	42.8104269398298	43.0350740824839	44.6272579093624	33.9550761833319	45.9810046377277	42.9396627143298	59.0604484741814
Hog248	50.4328427712765	28.4432010311249	44.8456836625	51.5634282195718	30.8767614672991	54.0727851514233	43.7536832010987	41.4188112978047	38.1620479847074	44.6778927438655	43.368346014145	34.5567289490262	34.9253195962236	47.0452945610368	29.1200532905274	42.4491077724216	40.7780204659373	46.8230924549831	47.1321355733308	47.4367878906653	38.5972885435218	43.6398704068864	34.0884814777073	33.7392893386591	50.1507404793178	7.52747419875726	34.0792301430267	52.2264158668068	45.5709420226645	39.9941408628864	50.1735765798263	36.078378783395	53.4628701024253	37.7510534939373	39.3003968620443	51.5600192634536	51.6601709298644	42.0685482137047	40.5417356722097	39.3133615954155	49.4019309725471	42.8637000312853	33.1278210131068	48.2441220474526	44.7444531745334	47.2808950010428	49.1131457688403	48.2551887947768	49.4267991987386	48.5748636467097	49.5161924957743	49.5567085641893	50.3221520187851	51.9693606903449	47.1385632428105	4.11834515231855	4.75153510124507	0	47.0925454867855	37.1079901350915	48.7591769178368	47.5936004453283	48.3871874245481	49.2306440385398	45.2569624608123	43.1569023694671	44.0336146438583	44.5631679168971	41.2347557119564	47.4805166396873	49.0252528374171	48.3230414568171	42.3484860685873	45.0545341121572	48.4026862542111	48.9163784873529	37.0945577944941	32.7521294299151	37.715699982802	47.8825102585522	39.0941762910651	50.8439950809643	51.4099430219094	39.6261537973685	44.7234728391098	41.2934435456071	23.6620393384755	26.2248632037531	46.1914455445043	42.4228475851728	42.7332762826717	44.8844075889312	34.1735119842213	44.1103594859947	41.41456503104	57.7896544603171
Hog254	46.341333510081	38.4171410673105	38.446535646763	48.3020889367389	41.3003359468173	48.6641898970473	35.7177046495044	35.3186573115832	36.7444360094689	46.388307113934	38.1182377624113	35.2572274194609	35.8890387126346	43.6519110654934	37.7778827354517	37.1452634678631	35.7604355436796	16.2310097119668	39.9877033159178	18.0325218241836	33.6929908555768	17.9827402667064	38.0123557594819	38.448717318048	41.2773271965795	46.4132461967986	33.0641181317096	13.0831137673053	45.1426881506118	28.0642513684632	47.2945141098231	32.037069594172	50.4976960689845	33.964763439645	34.4273021573	48.7912876848855	45.8475803317337	34.0450698727143	40.9530749827737	33.5253306567198	43.0620979983869	36.0853332382707	31.4595374476799	5.80496836519499	13.697600621517	6.00450964050767	5.11095242016307	5.81421855688619	5.05990670173458	5.67959592493503	46.0059292554712	46.7561779651513	42.4209952638542	41.6750374619419	39.487091134289	45.8321672215642	46.5732607904771	47.0925454867855	0	29.1159634164801	47.1697486100392	48.3163617692173	47.5055730181616	46.4609122461869	44.0451238485072	41.8849575779656	40.3055629587479	39.9345676732896	42.4070252802761	45.4805796360025	48.1754719003477	47.5800113413783	37.626379097835	38.9052675197992	45.1024813889362	46.1600526692466	36.9726390852264	33.3608685311511	36.4943750817807	42.6398375141428	32.3953656558088	48.2212237621359	48.8134085129899	41.087456532751	36.8017115590251	41.9260308009124	37.3852127727607	36.9309503803163	41.6354176640626	36.198077681609	36.5996136980072	18.4458189409678	27.1547364506137	38.8257625593524	36.0614545584707	52.6302189264949
Hog257	35.5737507273934	27.5534656257008	25.1904927706052	34.8934054673615	33.4495852532392	38.4925231882128	26.0613769359943	20.7586491053102	25.9984088146229	32.1534517791296	36.0826768860998	24.4912714278236	25.1429671225624	41.2758996545239	27.9037791881858	27.6237060426954	30.2366084651392	22.8876486799467	34.8466164050004	24.3820416466925	6.66043871258045	17.9370130181624	20.8986338022974	23.6471247213149	40.2041348592077	37.9410395616163	17.0918862580015	31.4122744017816	38.735824183957	7.02052454171174	36.6723484833999	18.175883683934	44.3175717980203	24.943232985568	25.1438899294323	46.4687530690327	39.5239362055905	14.6195016484492	32.4395504281907	18.265277597052	36.2958730096347	16.8322848012995	20.0314502116063	30.8462011548616	20.5596148071185	30.2238903545174	32.0364590569468	30.9411250759808	31.4729996002945	32.0027162466582	31.5494153163155	32.0243563476058	42.9383123145447	42.9715959375625	33.2564016206673	37.029598873844	37.711478224889	37.1079901350915	29.1159634164801	0	35.507482910023	35.2369156261426	35.6930221693965	39.0912340932056	38.3002196071597	34.7178120578927	39.0712061709382	38.842273485884	33.7584765872063	40.1475257885099	44.1750263598732	43.0351583708239	27.7975369805329	27.32596484941	37.8732312631072	39.3394038495427	21.8020337662244	21.1415943822619	19.959702198114	35.3433872840932	24.2898817515338	46.0571106679534	46.2017317460278	37.6709443617684	37.4925393416717	39.8088518800344	29.2741820744976	29.9358681035152	32.8557504976457	26.8147903717724	26.3824873699497	17.5710187024065	14.2671875096368	28.5457506185417	21.7874603857309	42.6009602682994
Hog253	52.0757181989288	43.8948676575774	43.1676063327482	52.8725374050468	46.9022812065612	55.3162931990913	45.631213461328	39.1924702408723	40.827923162746	50.1102057847612	35.889333863697	40.4215636161102	40.5910773777239	40.1476988439301	40.375961496465	39.7660406737516	34.6584879435936	42.1608703868659	47.0961022591947	41.5462698606596	34.0191532875482	36.5098176922917	39.7909075595205	41.3372713843303	50.2772601340213	49.4176772619567	35.9699986131944	47.6303938738216	47.3781773078744	36.2164683575418	9.08327248212817	33.5112832103241	52.9012898231554	37.9099377701612	37.9455231860491	50.7530450805897	47.779859550461	23.4805902726348	46.3054422341216	32.4603828646552	46.2496329716547	23.5519944334788	33.2210990383122	48.7458852450043	37.3492634849504	48.7506178143231	48.4678885434472	49.876793294751	49.4311529631965	50.241118989466	49.7745511219036	49.0220921584179	49.745967405931	50.5166869704557	46.3298676170669	47.2636740007002	48.3629736800544	48.7591769178368	47.1697486100392	35.507482910023	0	3.1845394716255	1.76121698970396	48.5710703781104	36.2367479061651	48.5469170725593	42.6564715021718	43.6815911153507	45.1512412521177	50.2627475814578	50.9180730392305	50.3375212707327	40.5688568928745	44.4283686255316	48.5030482242172	49.1454881417777	39.4823079334747	38.0320162488964	38.729377874151	43.6493307953888	37.2324847285404	49.9984156784135	50.1949250157307	43.3385345381906	37.6275421036646	43.6527048264333	43.5772529375743	40.4354466511803	44.9471388425353	40.9856645200883	39.7989956679842	37.3764223560179	35.8137830333215	42.5823821979507	39.4522674539477	58.8478920880289
Hog258	52.5392107753573	43.5733349056263	43.2361056313419	52.220177891331	46.6231028906429	55.8199649638433	46.2202061180907	39.5663576791218	40.9321253993295	49.3274944118126	36.8311484564346	40.1495522935429	40.2540919310058	40.995132563094	39.8680982765472	40.2970754328427	35.4903911573664	42.807596500598	47.8979654706229	42.1273981193205	33.4362627824553	37.1486532632102	39.5186551050412	41.1636807453388	50.6686812336877	48.4061409812392	35.9962797863263	48.5513731787353	48.0254680568828	35.9385575386411	10.088827082807	33.6713223128958	53.4390946104178	38.410101223964	38.5193594244245	51.7593068074383	48.4123255102627	23.2375101417742	46.7091860030093	32.8208549968233	46.8815860788448	23.3173151899992	33.5095328324117	49.792814553215	38.1894635781444	49.75622903018	49.6205854394246	50.8662541410634	50.5729309547771	51.3045163637974	49.2178006242015	48.4333421043471	50.3247340628233	51.2080452796979	46.95376303519	46.1097100383264	47.1721365786355	47.5936004453283	48.3163617692173	35.2369156261426	3.1845394716255	0	3.75860432652624	49.0613893364704	37.0255907656492	49.0795432227044	43.5391506312687	44.4957357714718	45.5898313045631	50.9658571588999	51.724191004603	51.139134376551	40.9720301460572	44.6058946915024	48.9810874608083	49.6799722058829	39.4440730808015	37.8312656331858	38.6491425557899	44.2588923042982	37.9710262710184	50.9556438587386	51.1554000557114	43.5189149081831	38.7707712557008	44.0573444548706	43.1349951283371	40.2151519282497	45.3879856231045	41.4014080660967	40.228607329206	37.9466615675563	36.0047839173748	43.2044818197018	39.808698867954	59.3718151787902
Hog256	51.9606656430054	43.4873224164562	43.0869215157772	52.6866399564008	46.4066603583352	55.1947908317364	45.4698164071632	38.8012700727322	40.4576578127313	49.8533970411527	35.474557872561	40.5371265803234	40.7049758731897	39.650060513194	40.4781067668586	39.7379944122964	33.9820673191165	42.5378460451862	46.798999864603	41.9447316455201	34.1882444757695	36.8193969172431	39.3674736315014	40.812522692434	50.2115231737196	48.8926277265767	35.6175467738655	48.1357391500396	46.5277013537184	36.4822782266986	8.56868887715037	33.4112826029534	52.2676143391165	37.7789559536401	37.7824160648044	50.1824530337224	48.0839523355293	23.8084049952716	45.5941150951198	32.1275424861131	46.5213547245271	23.7060058198631	33.0260680305009	49.1567229675931	37.7380909298862	49.1093342348229	48.86595234369	50.2874793850707	49.8169212994274	50.6119314130678	49.5550150276513	48.7822985618395	49.529238160482	50.3477743860618	46.2101178059285	46.9619498158523	48.0625859205182	48.3871874245481	47.5055730181616	35.6930221693965	1.76121698970396	3.75860432652624	0	47.9318241178919	35.3444682992803	47.7972636962742	41.9297885242199	42.9744099917692	44.3331179106078	49.4458666049925	49.9681294788148	49.4055689337315	40.6639915274536	44.5005747465672	47.9849983630467	48.5375511406422	39.1560520881731	37.8552264626752	38.4938936958851	43.9085202937592	36.9416753087923	49.4667252902123	49.6475729272948	43.171026472615	37.15298907983	43.337686856549	43.3348406648087	40.0453287460745	44.5067670083505	40.6465669193559	39.4944480577942	37.7299579700452	35.7660037847671	41.9159999777518	39.096401404275	58.7169814172476
Hog226X	52.9317949712741	40.6087097818438	40.6969760222229	52.0715386839203	42.8915120253851	55.6962136835112	44.5246124450792	38.391821570541	38.1262769777676	48.6617797038309	43.7144247644671	41.2876120965596	41.2181211477388	48.3716174565184	43.3624715528617	32.9667375073818	38.2768486475485	47.1421319672321	47.1888046401323	47.9739128394132	41.2649081872576	42.4512551033817	37.4692427735355	37.6314642776087	52.349449517996	49.0168132066537	32.9570422516691	52.8053765473862	48.7016372442083	42.228421842283	50.4442694813133	34.7997944800335	6.5105679584076	32.6868278141252	32.7442151236734	46.6503807931882	49.5514794843665	42.586273262915	46.7836056633586	35.4301958209346	45.2630436869742	43.0365346778428	32.5239570927606	48.5261604839	44.2632204367639	48.2649380543844	49.6860138344052	48.7636695044193	48.7323151381642	49.2546146174469	49.0008206828438	48.6706169270166	50.5673710334423	50.8301012597917	49.3074691549289	49.6498397808768	50.1238636724345	49.2306440385398	46.4609122461869	39.0912340932056	48.5710703781104	49.0613893364704	47.9318241178919	0	42.8181945080265	46.8944317715982	41.7774092496771	42.1197655220457	45.3927940088712	49.7648944416217	51.2940917208997	49.8611985242364	37.6728817117314	40.7998869596285	6.04697986173165	4.15423692116071	34.2930273026778	37.6684224867936	35.5421260019524	46.178412123073	29.6828244606068	47.8865072513721	47.6414899861535	48.0803294591854	42.2809093685295	47.8910481775024	41.7968686480181	41.8337004608409	10.0507792041884	18.3725477498801	18.8719255424664	41.8059474707175	33.538313796453	42.527280582493	40.7564314471949	59.914275015549
Hog263	51.8089777703069	33.8249726298792	29.2829958450251	45.3710910022629	35.156770654075	54.4507398361827	42.6128713543499	28.5643804461906	20.3608893723821	40.9808869287158	15.6521390955561	31.2393971726545	31.4018142182896	16.1935133959783	33.6327804047364	35.5117865610787	9.65573168141031	42.1774051202164	42.0938041817074	42.2066040073458	38.486104370813	38.2972710393065	30.1149117613417	30.6545425229448	46.1819050828112	43.0940989377926	25.6796604968639	48.1507688496374	25.061156569054	40.4395772269288	31.7218759447683	27.2666026663889	47.9909841227818	34.2195640336692	34.5606071861116	48.9139209149649	46.3156127532919	36.1041429242687	30.6930718325486	22.8855054460443	44.7059940702926	35.7329500921547	28.2999838072186	46.4433507849403	39.9805379149848	45.3486614003801	46.2088870196561	46.9557089426723	46.1091846145602	47.0731673561594	41.5767937278079	40.5633333235891	43.0221381261864	43.7049147574862	45.0533558328613	44.8009119574251	45.0538041905725	45.2569624608123	44.0451238485072	38.3002196071597	36.2367479061651	37.0255907656492	35.3444682992803	42.8181945080265	0	30.8570357728868	18.3594233154124	18.2101270699069	26.6533663084145	29.1131080492781	26.6699081165397	24.8850965395372	35.8386853663318	33.555502452692	42.9077769749586	42.8321965551779	27.7161196076134	29.0867571251308	28.9165524708996	42.572635126863	32.6661433360156	48.800266228785	49.6029267148586	24.5245666854694	23.0376632878133	21.5499734459815	31.0533933429689	23.4868730915245	38.101358409291	31.4392950067314	31.8144944693568	38.6566910947513	30.6805593095275	27.6305595279685	28.685254623768	58.082417060328
Hog262	49.1161114288021	24.348802265333	35.2766057313011	46.6872600969022	26.4275017061752	52.1159699481427	41.0641601507235	18.5615472510057	29.2124386103493	44.3025664849867	39.0393687755521	38.1057692460916	38.7094640677572	41.0613322851596	42.5785182016394	36.9223464357138	27.5192970777564	37.8679842274723	42.9496117129363	39.9766550565528	34.9289624002067	36.1122645954274	20.4322096677256	17.2298448924489	40.0444125456719	39.5249041275705	24.9590761394084	45.291589770349	10.8286271954928	36.5403721436828	45.8766590136946	31.8408533080631	51.7205791514491	35.6638981528841	35.6028850370126	47.3003356007943	44.7139720114527	36.862475696677	3.70191688838786	24.482314396277	43.4048618342448	35.5578292734082	32.9617183336695	45.1940479245492	38.4035326517294	42.9806169804367	44.8056834808286	45.2798407239476	44.2799277404822	44.6845788075936	43.1193425105285	43.4874023162755	42.4370104014099	42.958716702412	39.65324846145	44.3567411893759	45.2555967406525	43.1569023694671	41.8849575779656	34.7178120578927	48.5469170725593	49.0795432227044	47.7972636962742	46.8944317715982	30.8570357728868	0	32.7012089771849	32.4348438186238	5.5962030569846	10.5477962535316	16.6580097960269	16.0378875435103	36.2170523724198	36.9016937558014	46.3062783507775	46.5297571909792	24.4098326430059	27.3267721199228	25.254801584576	42.1605521832948	34.0473886062286	47.0407699680169	47.5287625943039	43.579829769237	40.0061084748288	42.5058468128842	33.5191074368646	31.3049481906327	43.5434795567879	37.5916603502304	38.4854966805236	37.0264882842864	33.6822277415666	11.9011446220794	17.6277843126725	55.015253008991
Hog260	46.3836042002649	28.9317261306484	30.7515276236914	42.3522542237749	28.1652495260488	49.7139979872843	38.275207526345	33.5694427907391	22.6695216163541	38.8343051595785	20.253668096563	30.0761103868468	29.8728637291923	26.411288937729	32.5180954895873	34.4138623390782	16.5620569527296	39.0072602867077	31.7205832618917	38.7895307434025	41.5557562016321	35.2862681034477	33.0444913232427	32.5462627479708	34.3060530927849	41.5364886073451	29.6934497613476	45.3683134359829	31.7635676097683	41.7862648572907	40.7087907596457	26.4619723785949	46.3680448480219	33.1862466400115	34.3025342351943	47.8720627395555	44.9053238355204	40.2364175618144	33.0003861605352	27.664360803244	42.9526191983713	41.076613869622	27.6310333696031	43.9849673893197	38.2187909049714	43.361265390978	43.4875076058889	43.9427338993415	43.6024895226371	44.2829925592162	39.0156684046679	38.9878443437379	28.5184849459924	29.0502177852436	34.2135212726497	43.5856059217108	43.557485182686	44.0336146438583	40.3055629587479	39.0712061709382	42.6564715021718	43.5391506312687	41.9297885242199	41.7774092496771	18.3594233154124	32.7012089771849	0	3.23940311011542	30.8846468710185	35.2673759814781	34.3728747579395	32.4234761326526	36.164432873154	34.8639873018521	40.8262401578615	40.9682117423567	32.2922363563276	25.7712213907267	33.1888682667584	41.8668782645134	32.4574556977741	47.905654603732	48.3900034306453	28.2410161193728	12.0709048117899	25.9902681212691	26.571008074017	23.1225148763832	37.9037505604224	31.9326191541241	31.925220538848	36.4349965627318	29.5282178651592	33.7476851535135	33.3476091139694	53.4893015252295
Hog259	47.541040530608	29.2193571765463	29.9694537968545	40.5085909799095	28.3365404331475	50.7021582585518	39.0223652316668	33.3262239855707	21.8774996709646	37.1442673939405	20.7253584425968	30.0479960771275	29.736072118591	26.4824343088714	32.9506415195083	35.2949630877668	16.4463657469936	38.1924341109288	33.0310412556482	37.8461111364227	41.2175691111975	34.7804316421013	32.9020213917055	32.4313752029553	34.5302655170394	41.8165992763617	29.5461303204825	44.5101511858786	31.491227809706	41.2125629416273	41.3646691520634	26.7151438079219	46.8133456983356	33.9884423842058	35.021037464723	48.7275950705581	46.2230030619423	40.2742434298265	32.8340993083421	27.584884109671	44.2401607168307	41.104947094132	28.2952113516906	43.4592219916993	37.7616164740786	42.7638921179754	42.997720001695	43.3488737480749	43.0635931812526	43.7251267966333	37.2815366431883	37.2394598226299	29.019593505327	29.533640194426	35.4465143601841	44.1099659957394	44.0156349081309	44.5631679168971	39.9345676732896	38.842273485884	43.6815911153507	44.4957357714718	42.9744099917692	42.1197655220457	18.2101270699069	32.4348438186238	3.23940311011542	0	30.6312531372517	34.9324802757959	34.0559143868474	32.1552967397831	36.9512037105636	34.7531736780909	41.3165966196662	41.4749527150573	32.1206975161276	25.6660170688551	33.0307758397064	43.1288691206232	33.0867104540855	48.7138657166691	49.2375767640303	28.213661015171	13.6013681633078	26.0234555802439	26.8903278885689	23.1932247924077	38.1679110487237	31.9755075177075	32.1390266741472	35.7574806520942	29.5599052238174	33.4207546553147	33.1874752139788	54.4991691075169
Hog265	49.6106758318744	24.1257343456726	33.2187695276468	45.5872586418227	26.4570517765488	52.6050064718995	41.1200247343977	17.1030633621033	26.4138580317112	42.5751416891552	35.6651473122697	35.9677875730355	36.5478805176764	37.2168294855194	40.0899426925614	35.5441121846455	24.1270479419321	38.4051443737757	43.4254215991632	40.195972055282	33.5159270928271	36.0707898825856	18.8523523681247	16.0778236488826	41.5563604135274	37.7022627621873	22.4730776586516	45.8401925679117	8.0280339693411	35.687469298805	42.1307627935851	29.7972368086629	50.4758116724357	34.0227864875985	33.9261834780873	46.1165046473977	44.1824420626559	34.886442336146	5.3506442373171	21.8934461839001	42.8522146856033	33.4526178190172	30.7681699352367	45.4001901887653	38.2698845780909	43.2606956861497	45.1337965289269	45.6201137397342	44.665550575148	45.1242968953376	41.8944846782978	41.9245463422831	43.3053425833933	43.9977239824265	41.0674411034573	42.2700798861088	43.1455774702223	41.2347557119564	42.4070252802761	33.7584765872063	45.1512412521177	45.5898313045631	44.3331179106078	45.3927940088712	26.6533663084145	5.5962030569846	30.8846468710185	30.6312531372517	0	9.61180856287873	14.5672088806834	13.7110534170421	34.8112175326383	35.177188580193	45.0767119007123	45.2335109502907	22.1841148805579	26.099462339378	23.2717588695574	41.2047270895526	32.3520213397561	45.8135376307221	46.4009706774259	40.2430926062947	38.1013928129892	39.0743926971174	31.7482818050861	28.381875995193	41.8072020909954	35.6646112023597	36.5430514265766	36.8790208606862	32.0449599348382	10.2804884537229	16.271653547619	55.6545013463024
Hog264	54.4871399689866	31.7261233846259	38.8297589398812	53.0507451187259	33.7374512341358	56.9655372035766	46.1457362612545	21.7797666256251	31.7348164511713	50.1616892450511	38.7156866285267	42.1949317769802	42.9261945259642	38.4286548870084	46.2065725297074	41.5149325297065	27.6002411113864	42.9295647344576	48.8728103099126	45.0442728867726	39.6422770471121	41.564599990219	24.952809440714	22.8503587063769	47.99195786222	43.9621445417214	28.1857560672307	49.1380809375685	4.7013650420282	41.6507039164384	46.2550435376625	36.7893066561261	54.3919649564629	40.6031292633312	40.4208814491604	51.8726005916865	48.7893896270906	40.7905645073879	12.1169843831273	27.5776533075759	47.7002479631591	38.9346591617068	37.61499047315	48.312003562476	42.7735094262562	45.9013616102531	47.8155802348219	48.6504036133235	47.2242059036215	47.814531491518	49.3818054189547	49.320295825592	49.577821294105	50.096522341304	47.3494995672062	48.5915789707455	49.4904667280747	47.4805166396873	45.4805796360025	40.1475257885099	50.2627475814578	50.9658571588999	49.4458666049925	49.7648944416217	29.1131080492781	10.5477962535316	35.2673759814781	34.9324802757959	9.61180856287873	0	7.72257008791278	7.75068905710924	40.231554909055	40.369944136457	49.509056635416	49.4465600010298	26.9409227028942	33.4470498875947	28.1866223593399	46.3130483059954	38.6171085596716	51.6965859166795	52.3993144897058	43.3889017584284	42.869011296929	41.5947214502523	38.2597971248277	34.1350725233819	46.3400498214545	40.2780135393711	41.5063314789859	42.0641252817452	38.5082753102199	13.2551980780229	21.370452587277	59.772315551415
Hog269	56.6290231540256	35.8259432149065	41.6589226158296	55.7624894718101	37.2678652453508	58.806183473485	48.2065811378314	26.6903627417747	33.37265476261	52.4064747096176	37.1031141182006	44.8475617173995	45.569238260755	35.5632576227819	47.9840382339799	45.2385446976859	26.8254839709674	46.6375993777071	50.3194248348111	48.4099759873833	43.6618969334602	45.0841259427528	29.5774744646603	27.857182331304	51.7905281430526	45.2773080707258	31.4079357595796	52.2028410689305	7.57122881900978	45.5832151944941	46.0932079110715	39.7932525175937	55.787243231701	43.8440474028571	43.6676597601639	53.6086777413774	53.1331566022137	44.0608488062745	18.0731315390724	30.7461028700501	52.0046891934615	42.1165089046887	40.1858574914842	50.8590252009421	45.8844161984478	48.5407786900602	50.2342826405012	51.3295865306315	49.8158419526258	50.4114681081658	52.1363969133913	51.8596530930625	52.0520303813716	52.6878143098018	50.5688448085396	50.0163257155276	50.81401306495	49.0252528374171	48.1754719003477	44.1750263598732	50.9180730392305	51.724191004603	49.9681294788148	51.2940917208997	26.6699081165397	16.6580097960269	34.3728747579395	34.0559143868474	14.5672088806834	7.72257008791278	0	3.35653580465036	44.278406592949	43.953533561166	51.4828801026607	51.0649357188369	30.9178963136495	37.2392286057644	32.404664776776	50.4164054065704	41.4784407396755	53.5176831651456	54.2748505049348	42.4079066397251	42.1515434929858	39.8670496668371	40.4295182062831	35.0522901262713	48.2894789979768	42.4563215869362	43.7587199337438	45.6563112714599	41.2979266672399	18.1778615109828	26.6308136076335	61.5669879744475
Hog268	55.0454786647202	34.3877929303807	39.201821941587	54.4610401647815	36.0203087895722	57.2973671491934	46.66909948118	25.2175359932597	30.9513593906749	50.9714268295763	35.1656183884715	42.5985495573018	43.3385398444686	33.7735408189459	45.9096836052424	42.967428949736	24.9464708795278	46.1680719823823	48.6736675661826	47.9457792997091	42.7173395030866	44.3630363253692	28.1920117120199	26.6540504341485	50.6676267592508	44.8310599083738	29.6861524157864	52.01950957277	6.44182851427054	44.8388163284265	45.7534409078907	37.7391154091096	54.4459107358646	41.8475231178117	41.7318110730224	52.6068983976672	50.8363025790405	43.3693777241082	17.5264018600409	28.936611577945	49.6873982859662	41.612512250375	38.2660353863551	50.3567567957495	45.4077073527083	48.1248302147425	49.8455886382217	50.7763614442321	49.3162273689439	49.9920704356827	50.7068194398266	50.4065290893965	50.7416453942816	51.3108393337629	49.0935569703532	49.3141702442171	50.0392406147667	48.3230414568171	47.5800113413783	43.0351583708239	50.3375212707327	51.139134376551	49.4055689337315	49.8611985242364	24.8850965395372	16.0378875435103	32.4234761326526	32.1552967397831	13.7110534170421	7.75068905710924	3.35653580465036	0	41.9822785557736	41.3850799104545	49.870652005934	49.5305748899144	29.0427008594762	35.4789967053964	30.5714025612912	48.1605175817726	39.686745965842	52.5841195441554	53.3434065013895	40.3089602326739	40.3862822127982	37.8034804669069	38.5618799747285	33.209248844837	46.4801998196144	40.4830286326516	41.7133605197127	44.8863899616039	39.5376585818031	17.2749809483627	25.0401956384998	60.1019494223762
Hog222X	45.5095145648811	27.7386345201012	21.7680662140082	46.2570955573222	32.805947401385	49.6265143196607	37.8297728930355	24.9554017169964	23.821228789299	42.482078837982	33.2527410017485	18.7401310109588	19.6188923728449	38.7630474942088	24.3229508832002	6.65432595630958	30.5040236457901	37.1513564773157	41.6813288812825	38.6906501449917	30.4909218679991	32.8005464343639	26.1608316877011	27.3827401647672	40.8959237277198	43.7266913650568	21.5833863964886	43.7773234414504	38.3659821525224	33.0088686864529	43.0135493701224	16.2964263509308	42.7772732544126	13.1152348414413	14.579396334727	41.0168105099894	15.4251545756211	31.6390627220505	34.8885696836203	21.1207368970905	12.1848422846155	33.4312050741311	16.667657387584	39.812819685746	35.3371898031335	39.3973293043941	41.0032637012693	39.8517985237358	39.7406012910414	40.8103638724733	42.2851871158346	42.0316243564728	42.4679394957222	42.1760726157343	38.5585268845085	41.9143035613081	42.5522458835794	42.3484860685873	37.626379097835	27.7975369805329	40.5688568928745	40.9720301460572	40.6639915274536	37.6728817117314	35.8386853663318	36.2170523724198	36.164432873154	36.9512037105636	34.8112175326383	40.231554909055	44.278406592949	41.9822785557736	0	13.284002188972	34.6567095771083	36.7072874931841	21.0070979347289	21.6001153890443	20.6910537380403	11.2124419687849	18.0226738234563	40.8961457634541	41.5492802785866	33.8855765835916	36.0856009601457	35.7175231341689	26.4586145190751	27.371612722608	29.5430889866482	23.5425908737894	22.2423216734114	32.6908998886182	21.16460593426	32.4896791980606	23.8742778153376	53.4282649962394
Hog225X	45.9236857701262	30.5799065161705	10.6617286229775	38.8966749458259	35.4965225587099	49.1687030359479	37.3577056528642	24.6458274117242	17.1330723658848	34.9968920197407	30.617244119851	14.4957304033093	15.2240073585249	35.1143346703086	22.7363432538892	15.4896187089048	28.4953762404424	37.3653412051833	42.3189601028128	38.402146063383	29.6773361638405	33.4750176197088	26.9766110628707	29.1269667736642	43.798777058542	45.968518230376	20.913255953738	44.1411602122979	38.1425851464105	31.954787366438	45.1555023514296	15.5413610129881	46.4542034904593	18.4520273969119	19.1732937399597	44.7891265624993	24.7651208065777	33.1293635001534	35.8939605342052	20.1386938427451	22.4109348084503	35.0495312558406	18.859911212143	40.5092435530056	36.3989221885425	40.067403958341	42.0118594153446	40.2935639852759	40.4356360697999	41.6390569499308	34.8607555864656	34.322606192261	44.7672868108532	44.3310663299533	41.3801886213396	44.6587016081567	44.7795348741292	45.0545341121572	38.9052675197992	27.32596484941	44.4283686255316	44.6058946915024	44.5005747465672	40.7998869596285	33.555502452692	36.9016937558014	34.8639873018521	34.7531736780909	35.177188580193	40.369944136457	43.953533561166	41.3850799104545	13.284002188972	0	38.4957674599632	40.3808584727385	20.9274358204444	22.2495734888886	20.4672581446991	21.138923335645	21.6631019523964	44.6796271180573	45.4404017241073	29.1975342123633	35.6878543580397	31.5229958714951	26.8455118821703	26.1302279044769	31.6625500610269	24.220973681354	23.2671241118182	32.7333577425263	19.9957132837014	32.2504156103486	23.6805558165924	52.8764945593386
Hog271	51.3170930416183	38.243455881609	39.3388275676258	52.4872656987884	40.6714468207111	54.4155776570144	43.4329537820824	37.3694902417381	37.0193314666339	49.1600209134323	43.1939452878281	38.9964764857488	38.9278406667768	48.2719949591791	41.30854622104	30.2040465443717	37.8625903785784	45.7093035035523	45.4539025421909	46.7596935943929	40.3201919281991	41.1436206637212	35.8326496759744	36.1601038213846	49.5172223824249	48.6240474196506	31.7986407356982	51.7024192454777	48.4253826336436	41.4854419834149	50.7770053475418	33.0668617186639	8.68314687332204	31.1665640079015	31.6436829958311	48.259884518327	45.8317055427845	41.8407256988187	46.1570483783208	34.2756781069257	41.4920422343897	42.5134067357032	31.1677107676445	47.4952395646771	43.2104670611079	47.2296685546933	48.6303662801328	47.6189805407991	47.6115589822078	48.2002728967772	49.2981065152757	49.1371858125396	48.0200842487298	48.1826593112929	46.6424220441279	48.8547612980191	49.3211496569057	48.4026862542111	45.1024813889362	37.8732312631072	48.5030482242172	48.9810874608083	47.9849983630467	6.04697986173165	42.9077769749586	46.3062783507775	40.8262401578615	41.3165966196662	45.0767119007123	49.509056635416	51.4828801026607	49.870652005934	34.6567095771083	38.4957674599632	0	3.25968412983295	32.4440301705365	35.2572886346817	33.5335315643428	42.9474892049376	29.1415335858944	49.4062747728891	49.2087322346862	47.0558821421986	41.2841144497209	47.1189345560234	39.5162571861904	40.5315909435867	8.67877292013854	16.4075245058507	16.7357147655269	40.4335307512236	32.2732686744064	42.3216068364491	39.518562405581	58.7173533609557
Hog224X	51.8111058220836	39.4944232871017	40.8168284510227	53.5011816520782	41.7564762007061	54.7459291196239	43.8767608506721	38.2652205594086	37.9845671395507	50.0609437704872	43.4494065036899	40.7615199812118	40.7382133454145	48.2618713793899	42.7752151167949	32.1641303388415	38.0547126341445	47.1172070433277	45.872861361046	48.1428326502423	41.7157892634571	42.5237559383007	36.9286294874976	37.1054828129033	51.0508980618737	48.9124455715795	32.834342543796	52.9364561232461	48.3957390118899	42.8368660072204	51.1662704347756	34.5830066150056	6.59036862134052	32.5808649031072	32.9212210616757	48.0288105600333	47.992962086088	43.1072727234087	46.4752661604953	35.3469564383988	43.6864040309075	43.6039272704321	32.3980304782989	48.5378343324193	44.4156935797454	48.2446404545971	49.611757664447	48.7244724284567	48.6421191669361	49.1989084085922	50.320342148128	50.1159947498513	49.2097974182114	49.4259744771757	47.7364716918624	49.4342500040516	49.9067276387499	48.9163784873529	46.1600526692466	39.3394038495427	49.1454881417777	49.6799722058829	48.5375511406422	4.15423692116071	42.8321965551779	46.5297571909792	40.9682117423567	41.4749527150573	45.2335109502907	49.4465600010298	51.0649357188369	49.5305748899144	36.7072874931841	40.3808584727385	3.25968412983295	0	33.7447574495228	36.9005587643127	34.9730855921235	44.9751379814426	30.0814550083312	49.2744569473813	49.0415771802978	47.6898224517849	41.5783367426902	47.485910241083	40.7712259238545	41.34175039661	10.0055973813598	17.9248291262872	18.3994274708708	41.9227914635065	33.5550166496053	42.5784813619887	40.5184340670727	58.9842241855121
Hog272	44.9753748234753	21.1003789032794	21.3636282413742	41.8730016226079	26.70427041353	48.2746406716483	35.8948480109395	11.0361770127964	17.1012187934934	37.8549518378577	30.9790849822147	22.2615520066919	22.8684385098864	33.8441099964515	27.4236224143097	22.6039726150063	21.8535584333022	33.1609789619286	41.2356812838481	35.1019477538429	21.6868403909521	29.6585246001493	8.87523093912511	11.9586823443677	41.5095306557116	36.8674535072575	7.64928608248028	41.4189362927165	25.3148306257671	25.7465778735169	38.7123147450979	17.7976724421805	39.5986296913911	23.8206751269141	24.4979853473974	48.2956728871736	34.0456989726688	25.7285095617977	23.0502239556513	10.863328720032	31.3660729771449	25.529821085364	19.9584793015456	39.3400955068339	32.1888116766938	37.7055304990979	40.1765357591069	39.444743747998	39.0695383881494	39.8915709941809	37.7969756414301	37.5359325840745	43.455987911481	43.829643473877	39.4211341130061	37.7825117015233	38.4057313122797	37.0945577944941	36.9726390852264	21.8020337662244	39.4823079334747	39.4440730808015	39.1560520881731	34.2930273026778	27.7161196076134	24.4098326430059	32.2922363563276	32.1206975161276	22.1841148805579	26.9409227028942	30.9178963136495	29.0427008594762	21.0070979347289	20.9274358204444	32.4440301705365	33.7447574495228	0	16.3665237000707	2.93099472547295	30.8565000126899	23.9353319044275	48.2262687188865	48.7998880855762	32.1013865867857	35.9941999198464	32.9529920836439	23.8390732866176	22.7242233491643	27.3726887144623	19.6111254443056	20.4219902755442	28.8585469545759	19.9733781818915	18.7654695979736	11.9870499576868	52.2586308423107
Hog273	42.8259628135703	11.6783779376435	21.3687299061863	34.7106006167182	16.0001035369724	47.107089531727	34.3507199162887	20.5927936095261	17.3265377358533	31.2510703554864	30.0535270674755	16.7065838918113	16.3479517681338	36.2290082765715	22.1902833083498	21.9210863991744	22.830856129981	27.215859421514	34.5665847583698	28.0578090259308	23.2116589581019	23.3130207600543	15.5614977500964	16.0230198530446	27.7452075883342	31.9951840247702	15.430650039459	36.5255453261012	31.0378237050737	24.7641581626026	38.59408832058	13.0586680910411	42.9647786755051	22.1260658150941	23.8399451465411	46.5650983307921	32.5751206595249	25.4301691546458	25.7174962808536	15.9592731816131	30.1731720250871	26.9305200495526	16.8179474638332	36.50699789956	27.8113574798997	35.4207828939851	36.9704884877615	36.1578506086811	36.584731337047	37.0062095693876	31.2098100431627	31.6145347824123	29.5030514846515	30.1572168167794	29.9120836661263	32.6563471365158	33.0267374747394	32.7521294299151	33.3608685311511	21.1415943822619	38.0320162488964	37.8312656331858	37.8552264626752	37.6684224867936	29.0867571251308	27.3267721199228	25.7712213907267	25.6660170688551	26.099462339378	33.4470498875947	37.2392286057644	35.4789967053964	21.6001153890443	22.2495734888886	35.2572886346817	36.9005587643127	16.3665237000707	0	15.9601327085912	29.4865390684969	24.0147446559223	46.0618131114439	46.5473495455591	31.4486568700288	28.4311694997106	32.8303351368904	14.8974383912639	17.740502959621	31.5345521470628	23.9325134104314	23.829449948342	23.6534857594185	17.2632430679669	26.736000705153	19.9123073522453	51.3222696484096
Hog274	43.7409062450112	21.3653057878907	20.8982561005544	41.2804868023123	27.2627057598429	47.0618282149836	34.9118888623173	10.605775452865	17.7248936188556	37.5544766381132	31.6098842017702	21.8788199428823	22.5195949853788	34.7189514931142	27.2977210012937	22.5545033315336	22.7484596060171	31.9987753065426	40.4899088044039	34.0000064502482	19.6576721948541	28.4376974017017	8.70009347381059	12.4707656651975	40.8586361130863	37.753453412441	7.89893160116219	40.5516044538586	26.5719450244016	24.0043060581398	38.1461972054549	17.2153060871099	40.8160910014485	23.9903618330746	24.6764467814454	49.0538371149542	33.4157237803708	23.944653161064	23.7267694352811	10.2289358076866	30.7571696217443	23.8627385981388	19.9745237232313	38.9062622959349	31.1341465963258	37.3320521336127	39.7383679813771	38.9942068957246	38.6524876776677	39.5238718489776	37.1878171150519	37.0199529480416	43.1639451482042	43.4605328809478	38.2596600033206	38.3580705656997	38.9937362385458	37.715699982802	36.4943750817807	19.959702198114	38.729377874151	38.6491425557899	38.4938936958851	35.5421260019524	28.9165524708996	25.254801584576	33.1888682667584	33.0307758397064	23.2717588695574	28.1866223593399	32.404664776776	30.5714025612912	20.6910537380403	20.4672581446991	33.5335315643428	34.9730855921235	2.93099472547295	15.9601327085912	0	30.2923322524984	24.3450977620192	48.9323115598786	49.4595473976822	32.7322108210496	36.3486796093527	33.8337616077643	24.3743749240727	23.7149757936051	28.4080331612821	20.537922818423	21.0953731450505	27.5762406468606	19.4290214232745	19.3092387645797	11.3840197376063	51.0267377593112
Hog277	48.0432340892895	34.1368397355596	29.999067830089	53.3110116408294	38.6410585009699	52.430039144305	42.3028020875161	33.1001697872781	32.7644679995245	50.0150719529377	38.9892684304194	26.0779971790757	27.0116146649606	44.6892616768215	30.1960606874866	14.2759339036832	38.0238737033396	42.9422618892364	44.8214981799045	44.4682788928042	38.1324427766075	38.8236325629777	34.8019413535546	35.5709208184489	43.2910738235922	49.6919541583647	31.3431636342139	48.7499008354584	44.4980723560121	40.4191929988522	47.0570513493938	24.5427462660949	50.794875321215	19.465855743904	20.6496546079995	42.1941706727087	6.20230427677726	37.7189565881621	40.7852776961958	29.8304956668359	5.40883857216011	39.6558323308122	24.3778064789057	44.9155039525442	41.0892423356388	44.8238286252607	45.8315647389782	45.007967865395	44.7801126709175	45.8801271097775	49.4924720556461	49.3714733416182	45.1193579166719	44.5931021888223	40.4014411870883	47.2062838206396	47.9630902443093	47.8825102585522	42.6398375141428	35.3433872840932	43.6493307953888	44.2588923042982	43.9085202937592	46.178412123073	42.572635126863	42.1605521832948	41.8668782645134	43.1288691206232	41.2047270895526	46.3130483059954	50.4164054065704	48.1605175817726	11.2124419687849	21.138923335645	42.9474892049376	44.9751379814426	30.8565000126899	29.4865390684969	30.2923322524984	0	24.8372945137071	41.9189598398253	42.551269289967	39.927181756061	40.6675782312725	41.7282592056881	33.0676816624213	34.4894187549844	38.722541349859	33.7150559918287	32.0909108356764	39.2736368174275	29.5143696329117	39.5849198098412	31.3270610595503	55.7281608540163
Hog280	41.1065071158119	29.2386487226621	23.3182534090227	40.6640424030646	33.6829863158135	44.5299766621501	30.8751571307582	24.2617043274907	23.2263060561624	36.3884721916354	29.8006676960017	23.053054452057	23.8891443311601	36.0037299794329	26.2863223492795	13.7993659501644	26.5423467753655	33.8886532281035	36.3898413601628	34.8766301701833	28.1375841598552	28.2704793373239	27.3529780269499	27.6331195569438	42.3224070803501	39.1632779041801	19.6070948603089	39.5889949446143	36.8117053909977	28.5945606943654	39.2674152316148	14.9651234146453	35.5068116018966	6.70986856374666	5.18090630677078	27.4783359611887	30.2789064119447	28.8783320278535	32.7941482836315	20.027259998444	26.7215214097967	30.574609626244	10.4967904563678	34.236054463244	30.0598772649615	34.1775955373957	35.5540003740238	34.5999999884831	34.56631011389	35.3235229088615	36.8366410770462	36.4845276109734	42.08346984671	41.9572994207474	37.1195237935674	38.5084885352428	39.2432063848524	39.0941762910651	32.3953656558088	24.2898817515338	37.2324847285404	37.9710262710184	36.9416753087923	29.6828244606068	32.6661433360156	34.0473886062286	32.4574556977741	33.0867104540855	32.3520213397561	38.6171085596716	41.4784407396755	39.686745965842	18.0226738234563	21.6631019523964	29.1415335858944	30.0814550083312	23.9353319044275	24.0147446559223	24.3450977620192	24.8372945137071	0	27.7226104336532	28.1229277382009	33.5967557894126	31.0231552384479	34.4696946267814	28.1425921377974	26.5594843548849	23.7188693646706	19.9483851414253	18.7232691159191	28.9329356622567	14.8516813879704	29.3825007167832	24.6297720587627	48.4562151758359
Hog281	55.8345348638562	47.4086552977522	45.4711044865802	52.2204272357351	49.5626922081417	58.6617386294405	47.4871693333081	45.3635379745293	45.332040810576	48.76490196327	47.2659953334811	45.6160349062253	46.2252094908529	52.470142864392	46.6249869455044	37.1732051414494	45.9827195606287	51.2556918250382	51.2045486978323	51.4015926742984	49.3009517038405	46.6094174060361	49.2188263649503	47.5986699431058	55.8430615513218	49.3362411178468	43.8101129823128	54.042673385733	50.3796522308953	48.368841663507	52.1943550589517	39.2428458495054	52.6675619901157	30.1925446360449	28.3890233839505	2.88107240366826	46.9033963551192	48.0057009931125	46.0264948967749	43.4836190003584	45.1676962774849	49.2190656047225	34.7670237264438	49.0062636021704	47.3647768713882	49.3809917412154	49.8546937681781	49.5621868676362	49.5632601378609	49.6618303059951	49.7186959064292	49.2738218794467	55.0110376941169	55.0675828049408	52.1164551648664	49.7938116044119	50.7042059381549	50.8439950809643	48.2212237621359	46.0571106679534	49.9984156784135	50.9556438587386	49.4667252902123	47.8865072513721	48.800266228785	47.0407699680169	47.905654603732	48.7138657166691	45.8135376307221	51.6965859166795	53.5176831651456	52.5841195441554	40.8961457634541	44.6796271180573	49.4062747728891	49.2744569473813	48.2262687188865	46.0618131114439	48.9323115598786	41.9189598398253	27.7226104336532	0	2.22351642862907	52.0396758058271	46.2204979060976	52.0243932842209	47.4173179989613	44.8578618529236	46.3026989604208	45.6689299181349	44.6594106560794	48.5071657356201	39.1511179793042	45.6727235801113	44.9870657567313	61.2700263210431
Hog282	55.1961319503058	47.785162495807	46.1210547682634	52.3451377635878	49.9426075422637	58.0069495259688	47.1170876386099	45.8101756102131	46.0968429342164	49.0532544779155	48.1442754902986	46.418892810596	47.020788110495	53.4917809792838	47.4381174514683	37.6270574488679	46.6695289644501	51.6517146050885	50.7093645410672	51.8102480224785	49.4723836047775	46.8809089171989	49.6190352791255	47.994225478458	55.840504488943	49.9390618662187	44.3296896037121	54.613139305379	51.0988146749204	48.553052156453	52.5575743826012	39.7084475754151	52.3168437161542	30.7061036628417	28.8831984612442	2.60005504855381	47.4935844062581	48.174749382663	46.5278583692707	43.964284614118	45.6730822663022	49.3791632973738	35.2612561368913	49.7213693889059	47.7531251168266	50.1341140637246	50.5546627687406	50.2693199512837	50.2804517408814	50.3802866668957	49.8531015069754	49.4704185195655	54.9837436354737	55.0232094108404	51.6413896680808	50.4432054904609	51.3603599334891	51.4099430219094	48.8134085129899	46.2017317460278	50.1949250157307	51.1554000557114	49.6475729272948	47.6414899861535	49.6029267148586	47.5287625943039	48.3900034306453	49.2375767640303	46.4009706774259	52.3993144897058	54.2748505049348	53.3434065013895	41.5492802785866	45.4404017241073	49.2087322346862	49.0415771802978	48.7998880855762	46.5473495455591	49.4595473976822	42.551269289967	28.1229277382009	2.22351642862907	0	53.1480272040973	46.6106109364687	53.1302787938603	48.1563031401908	45.8183151843292	46.3131745397679	45.9491010089014	44.8806627111195	48.8179034507316	39.5444799086054	46.1566500514034	45.4895227658601	60.5564062693907
Hog287	49.1790230499506	37.6791710646501	26.8351505524793	47.1888636615909	40.6675398235089	51.4984658970257	40.035088469312	36.5039847302972	20.3794866533669	40.5117492256107	13.7660190956387	21.6690568813237	22.388714522358	15.0339440175421	19.4797314440353	34.8488446601357	21.9618716935314	43.6773150197297	42.7699133807886	43.6483188666404	39.6388533634397	40.2838867481262	36.3676906550323	38.5061419247784	52.3404886417997	40.3750418847825	28.8850802466522	47.5779741972026	39.9878090120939	40.7782924656248	41.4608309589965	26.7939784564359	53.3015215031438	32.6592376083077	33.8964383178856	52.3076772921879	43.8853811341519	40.5385522588107	42.4586772418918	29.592662396538	41.9889967606104	41.9682378235371	26.6614594079825	41.9599165846147	40.7817857418468	41.6064080595386	42.7743000976073	42.1984379135085	42.3140783138488	43.101897609427	43.8845183825882	42.8688681705436	49.1530517185853	49.4855000162119	48.1652188413869	38.3358840200388	37.8747325784055	39.6261537973685	41.087456532751	37.6709443617684	43.3385345381906	43.5189149081831	43.171026472615	48.0803294591854	24.5245666854694	43.579829769237	28.2410161193728	28.213661015171	40.2430926062947	43.3889017584284	42.4079066397251	40.3089602326739	33.8855765835916	29.1975342123633	47.0558821421986	47.6898224517849	32.1013865867857	31.4486568700288	32.7322108210496	39.927181756061	33.5967557894126	52.0396758058271	53.1480272040973	0	26.7850354951195	5.07994788170047	25.3487937020269	18.6338639400089	40.6639267799205	33.3292839413408	33.3235314577867	40.3035030080017	27.2443379187696	39.8307431480416	36.3704905632062	55.3519432834708
Hog286	42.6937722189129	33.603295780233	32.0345875206011	43.6094622969086	33.9685648757938	45.9770234112483	34.7073899434927	37.1484992688159	26.0457227011528	40.0172474860392	17.4029441280064	29.2879464928355	29.2463753096045	25.9128604065224	30.125269302864	33.7892998772725	19.5463287640042	37.07160515293	27.8927448368528	36.3868720699372	40.6792423148962	32.5450406895349	37.3613662080253	37.7093731315741	35.9496739399565	43.4871935968126	31.844725001266	42.2900310151823	39.4374697649119	40.1111917526969	36.9083229216361	25.5454336140446	46.7527371735489	31.6583273476095	32.8272898692208	46.2487351572544	44.1752683891991	37.8117952468863	39.6153464443574	29.4432930219636	41.9497462507209	39.4159521254596	25.7775846880747	40.218165068591	34.7555071334094	40.3793177895899	39.7292711037167	40.3825979181856	40.1986891558761	40.979437167501	40.40852544336	40.3625029483997	29.4506435571327	29.60663859035	32.3689462868731	43.5622014085129	43.5890716531796	44.7234728391098	36.8017115590251	37.4925393416717	37.6275421036646	38.7707712557008	37.15298907983	42.2809093685295	23.0376632878133	40.0061084748288	12.0709048117899	13.6013681633078	38.1013928129892	42.869011296929	42.1515434929858	40.3862822127982	36.0856009601457	35.6878543580397	41.2841144497209	41.5783367426902	35.9941999198464	28.4311694997106	36.3486796093527	40.6675782312725	31.0231552384479	46.2204979060976	46.6106109364687	26.7850354951195	0	25.2331526474927	28.7111671091813	25.5960820331541	37.9884672301325	32.4730324504332	31.7847210450839	33.9910303515088	27.3811667168434	38.9529485722831	37.1044634893545	49.911856086949
Hog405	50.129678519543	38.5017129060612	28.8347442823163	48.875237413103	41.0399905122704	52.3528387682533	40.9270983468859	36.784948992307	21.2361692335995	42.3942658087702	11.250511989093	25.0063462319469	25.6835025104309	11.2187042662177	23.3279964246471	36.3678144401556	19.9982289387678	44.832975572934	42.82717399038	44.8386154836981	41.6863212132749	41.4820329427769	37.086324218797	38.8907934686835	52.7865379750475	41.4262517666494	29.8174932380691	48.6051327993956	38.1295310476768	42.7796947832395	41.1605413521089	28.5334988655415	52.9879986350587	34.1530540374916	35.2499105706645	52.1959037494808	45.6153454363272	41.9907822682896	41.6638905105189	30.1405966985601	43.7708714865384	43.0997621322073	28.1814661522399	43.054583520624	41.8641402408671	42.5878371575858	43.610251390048	43.381981850294	43.2277388711418	44.0523743235031	45.494716991318	44.4685244251564	49.0861094146835	49.4478946744445	48.701215462329	40.1344748338129	39.7615480236501	41.2934435456071	41.9260308009124	39.8088518800344	43.6527048264333	44.0573444548706	43.337686856549	47.8910481775024	21.5499734459815	42.5058468128842	25.9902681212691	26.0234555802439	39.0743926971174	41.5947214502523	39.8670496668371	37.8034804669069	35.7175231341689	31.5229958714951	47.1189345560234	47.485910241083	32.9529920836439	32.8303351368904	33.8337616077643	41.7282592056881	34.4696946267814	52.0243932842209	53.1302787938603	5.07994788170047	25.2331526474927	0	27.1598028090043	19.6816332819736	41.0357717961683	33.9312084838013	34.0802052062291	41.6280325611829	29.1722285396634	39.0271273510356	36.7412362977701	56.1301704854101
Hog400	44.4662999838494	15.7311271994511	26.7640920130075	40.7724127700027	18.6230064222033	48.6507387003481	36.4739813451071	29.8478968306004	19.9040377963881	34.7807677340478	28.5236314778297	15.8951394053388	15.8981782945479	34.0888047739472	15.1553351278432	27.0794087254167	25.7604893734819	36.0046693650351	36.5471177958471	36.5819840690527	32.0122526563697	32.6124561288821	23.7702546528459	24.0729649695695	35.4698107044659	23.8653998875666	21.9892760281451	43.0075554882735	35.5086281381925	33.3878927101378	44.2521868001958	19.7155633687992	46.83447359148	25.3368658347204	27.6462406247288	47.9226553897494	36.2883181942322	35.060121739891	31.8028826471083	25.2011755371476	34.0805567574219	36.6724659068624	19.7988087977723	39.8158600133253	35.4342705749258	38.9200582525529	40.5406462121383	39.4459675296211	40.27871101857	40.2815416812152	37.7758504097076	37.8797164220753	34.8003625287557	35.830851400935	35.3696087891505	23.3197989934115	23.0772123538885	23.6620393384755	37.3852127727607	29.2741820744976	43.5772529375743	43.1349951283371	43.3348406648087	41.7968686480181	31.0533933429689	33.5191074368646	26.571008074017	26.8903278885689	31.7482818050861	38.2597971248277	40.4295182062831	38.5618799747285	26.4586145190751	26.8455118821703	39.5162571861904	40.7712259238545	23.8390732866176	14.8974383912639	24.3743749240727	33.0676816624213	28.1425921377974	47.4173179989613	48.1563031401908	25.3487937020269	28.7111671091813	27.1598028090043	0	9.72138117292224	35.8479498453623	29.057970814552	29.1149698885835	33.3677817298944	21.4297777294206	34.3748443349813	29.1416838642405	52.8264949661931
Hog416	46.2283596629115	20.6501142049177	24.5339274082878	40.3578624423297	23.3421700109248	49.8202958704523	36.9094256895194	27.6643890605307	15.3582326760457	33.807895332477	21.2740950058688	16.3456048000318	16.6454148878205	25.7556067648232	15.6555211761524	27.9940004462636	19.182532332195	36.4087424940092	38.2352939335267	36.7403583348827	32.0141885634082	32.8514362541828	23.9315955015913	24.4343812003643	39.9760346077947	25.4320176815029	19.8191327688312	42.5937821840603	30.9190872718491	33.4118734781977	39.639093397468	19.0290186047362	47.3258664200556	25.0835681336411	26.7836334230744	45.3987438245163	38.4674210337544	33.9024430571573	29.6913096552125	22.3055040126028	36.4434768883483	35.0910051845993	18.6268765765502	38.8580446999442	34.8490318225299	37.8494952566433	39.4909098157618	38.8164228292329	39.2508998031359	39.4490928151481	37.0981265560308	36.6582588609907	38.4667008764899	39.4394744078982	39.2590824575671	25.4792512951134	25.3478750524735	26.2248632037531	36.9309503803163	29.9358681035152	40.4354466511803	40.2151519282497	40.0453287460745	41.8337004608409	23.4868730915245	31.3049481906327	23.1225148763832	23.1932247924077	28.381875995193	34.1350725233819	35.0522901262713	33.209248844837	27.371612722608	26.1302279044769	40.5315909435867	41.34175039661	22.7242233491643	17.740502959621	23.7149757936051	34.4894187549844	26.5594843548849	44.8578618529236	45.8183151843292	18.6338639400089	25.5960820331541	19.6816332819736	9.72138117292224	0	35.7430216054296	28.4127917316035	28.6855787065223	33.5373401053158	20.7418680491922	30.7875059863551	27.1153532178266	53.9054748750514
Hog414	48.6454627575432	36.3750359347597	32.1603077407971	47.6961179868248	39.7008810732309	51.5063189417703	39.6874761070395	32.4833048265307	30.5878301532706	43.866413149679	37.4556236183405	32.8659325779224	32.9240402945694	42.2220746529607	35.6396444070678	25.3474408898805	32.7846427261771	42.347223468746	43.6097421122931	43.3187805685975	35.273260152871	37.5127581424943	32.1031726806273	33.1642481080215	49.3950205474419	46.6426802059014	26.1351018742254	48.3459477322558	44.9604516808786	36.6503889021642	46.7232322398493	27.25381069405	15.2919188338386	25.9101104510482	26.1866880788617	45.2846467705279	42.2290548474391	37.3140157523644	43.1930505255674	28.5852050440303	37.8508838666863	38.1924915466896	25.5619619179344	43.5787300099389	39.4521781507472	43.3379737765421	44.9923358239362	43.7580095656336	43.7648323124357	44.5436058251295	44.2478519932416	43.8103463037378	48.0426280969336	48.0939177433595	45.702444214486	46.4049361663997	46.7817401491646	46.1914455445043	41.6354176640626	32.8557504976457	44.9471388425353	45.3879856231045	44.5067670083505	10.0507792041884	38.101358409291	43.5434795567879	37.9037505604224	38.1679110487237	41.8072020909954	46.3400498214545	48.2894789979768	46.4801998196144	29.5430889866482	31.6625500610269	8.67877292013854	10.0055973813598	27.3726887144623	31.5345521470628	28.4080331612821	38.722541349859	23.7188693646706	46.3026989604208	46.3131745397679	40.6639267799205	37.9884672301325	41.0357717961683	35.8479498453623	35.7430216054296	0	9.46917310969716	9.69870150005008	36.5517150386586	26.2742507250389	38.1867069423946	34.6483084864312	55.8644489018976
Hog406	45.4841050530602	30.3757355394491	24.311585882917	42.9143396918286	34.2201758730212	48.5174727590924	35.7412030470945	25.4538615925946	22.133417068832	38.8763258510004	30.5461445619614	25.0147719233418	25.1401977681212	35.4156440426007	28.9199369060581	20.5163991086091	25.3204263396915	36.0348329203439	39.7930485160017	37.0938727253374	29.2248750026801	31.3561784829641	25.2575135667681	26.8906213862853	44.3850903065074	42.7472630885089	18.336533785427	42.611786839418	38.58452340961	30.7740969066595	41.9324662113617	19.7277597778983	23.8118294230812	21.4683860992621	22.1108602584961	45.0441859981962	37.3659386939003	31.5493944445258	37.0807188733266	20.5761648842449	33.2201796140023	32.5886994310247	19.3081405228852	38.3221137199498	33.5292390413898	37.8219965958184	39.6351162954672	38.4384463334322	38.38132762294	39.3124592097425	39.1619446581597	38.7304723257239	43.4548798721063	43.477927927186	41.3033221353941	42.4733623593864	42.8104269398298	42.4228475851728	36.198077681609	26.8147903717724	40.9856645200883	41.4014080660967	40.6465669193559	18.3725477498801	31.4392950067314	37.5916603502304	31.9326191541241	31.9755075177075	35.6646112023597	40.2780135393711	42.4563215869362	40.4830286326516	23.5425908737894	24.220973681354	16.4075245058507	17.9248291262872	19.6111254443056	23.9325134104314	20.537922818423	33.7150559918287	19.9483851414253	45.6689299181349	45.9491010089014	33.3292839413408	32.4730324504332	33.9312084838013	29.057970814552	28.4127917316035	9.46917310969716	0	3.00465320905784	30.253115986717	19.4096237452214	31.9533310743863	27.3958186753358	52.9900355107086
Hog403	44.2132709750071	30.6257402645794	23.6356078196364	42.548158577433	34.6012789360685	47.3601439513027	34.7692179747615	25.9804679220778	22.2879164070957	38.5699971424381	30.3039228690587	24.2310050675962	24.3749697246076	35.6274682634512	28.1275582049738	18.7915220000235	25.7073919044528	36.299550775674	38.6412878167492	37.2709765664262	28.9677252748444	31.219921185621	25.9763632979874	27.7071701266766	43.8972374169747	43.3130929306749	18.820077417884	43.0405643042021	39.6514112931215	30.6604238497873	41.1980756633623	18.5183134996343	24.3292049568032	19.9477757526659	20.6161533674143	44.0170078603943	35.8387078193856	30.9120797498993	37.8670182018585	20.4782039875184	31.6273832346527	32.1651973502251	18.0678801760345	38.7962989447448	33.6052144580807	38.4793205584494	40.1226384082337	38.9279163984654	38.9166321938844	39.8983026817246	38.728928852686	38.2984667856957	42.859859420882	42.8227408586909	40.1367623409301	42.6946840923706	43.0350740824839	42.7332762826717	36.5996136980072	26.3824873699497	39.7989956679842	40.228607329206	39.4944480577942	18.8719255424664	31.8144944693568	38.4854966805236	31.925220538848	32.1390266741472	36.5430514265766	41.5063314789859	43.7587199337438	41.7133605197127	22.2423216734114	23.2671241118182	16.7357147655269	18.3994274708708	20.4219902755442	23.829449948342	21.0953731450505	32.0909108356764	18.7232691159191	44.6594106560794	44.8806627111195	33.3235314577867	31.7847210450839	34.0802052062291	29.1149698885835	28.6855787065223	9.69870150005008	3.00465320905784	0	30.2520663127398	18.6405045724135	32.7947910939924	27.722528383898	51.8162221002214
Hog401	43.6530605131734	31.2249038415625	30.271494856832	36.2771811288857	34.4970472859845	46.5740088450911	33.5260508596613	27.1734464604929	30.1881212401693	35.777950687296	36.2478234756047	29.4389137974787	29.4598014588574	42.423970718345	34.1788934523969	32.0428936056444	30.7592119823308	7.42013866801117	36.9529015991558	8.31854959999897	20.6463437766075	3.73488184854682	28.7437141821212	29.894569804495	33.3749897480614	44.121566953943	25.1828426757469	16.6251880062515	40.9789255293573	15.1706119384782	37.6384302894647	23.4931070117896	46.502916353353	30.1664082947263	30.5485102241298	49.183265642173	42.7245090348383	20.1230683185236	35.6428655889606	23.9267100001345	39.901421129808	22.5417703092006	25.8808404243063	20.9381638511871	7.49020117782214	20.4935215071064	21.0199991863181	20.8077985585414	21.1274802844433	21.8063501307344	33.7619229833094	34.5843490761516	36.0076416380334	35.6210106244444	33.5489158212235	43.9280086717319	44.6272579093624	44.8844075889312	18.4458189409678	17.5710187024065	37.3764223560179	37.9466615675563	37.7299579700452	41.8059474707175	38.6566910947513	37.0264882842864	36.4349965627318	35.7574806520942	36.8790208606862	42.0641252817452	45.6563112714599	44.8863899616039	32.6908998886182	32.7333577425263	40.4335307512236	41.9227914635065	28.8585469545759	23.6534857594185	27.5762406468606	39.2736368174275	28.9329356622567	48.5071657356201	48.8179034507316	40.3035030080017	33.9910303515088	41.6280325611829	33.3677817298944	33.5373401053158	36.5517150386586	30.253115986717	30.2520663127398	0	20.8641437892132	32.7373896042388	27.9995199975519	50.7672165144315
Hog284	35.1754837779024	24.9334074317291	18.0055777080463	34.2926181239356	30.1550827523805	38.4223700899812	24.0919257501221	21.6546460384653	17.0185788290331	29.5832718859137	25.7342635703588	15.2851291636279	16.1918934491461	32.2070027018662	18.5390942562194	19.5946862406818	22.4324382125164	26.2609391731378	30.6074978578661	27.1119907407083	19.0455836734382	20.6359974654072	22.2794153280936	24.2888373076363	38.7329357138549	34.8258020441584	13.7996995341222	33.3201004505631	36.3271687975598	18.9676970422209	36.9354856840137	8.91229274531852	39.2903832206792	15.2925906707197	16.1008530454453	39.2966515929112	34.3883611790003	22.5140236411261	31.9765357110606	15.4651607069721	30.7984818453011	24.9183383047912	8.67466846821952	29.1445716068308	23.0219195172723	28.9487763668187	30.5367539789999	29.1993895754513	29.741972166208	30.4271346302558	30.5142555327136	30.5202364814218	38.6978102822893	38.6642507997012	32.133114707837	33.6038816167024	33.9550761833319	34.1735119842213	27.1547364506137	14.2671875096368	35.8137830333215	36.0047839173748	35.7660037847671	33.538313796453	30.6805593095275	33.6822277415666	29.5282178651592	29.5599052238174	32.0449599348382	38.5082753102199	41.2979266672399	39.5376585818031	21.16460593426	19.9957132837014	32.2732686744064	33.5550166496053	19.9733781818915	17.2632430679669	19.4290214232745	29.5143696329117	14.8516813879704	39.1511179793042	39.5444799086054	27.2443379187696	27.3811667168434	29.1722285396634	21.4297777294206	20.7418680491922	26.2742507250389	19.4096237452214	18.6405045724135	20.8641437892132	0	28.5946280467146	22.3267983172929	42.836652881996
Hog294	46.0969680178345	27.8157932689281	30.2242136916001	44.9040340069154	31.8375164952199	48.5596063722593	36.9832065840319	10.1163135862047	25.341934119532	42.2428970711403	34.8320698483088	34.9870963044524	35.8279388191815	36.1702532986088	39.7126347153946	33.2458018127315	23.3197222881819	35.0518105401657	42.2428081231497	37.2632076288165	27.9546677096461	32.4749188960312	17.041605260072	16.2903419717606	44.374797922333	41.6755105586506	18.5301980789461	42.3723205523356	12.9195089345724	30.2742750527041	39.5715021895922	27.5658223001323	47.6755185301526	31.8981586224138	31.3465853633377	45.782893459422	42.8662513918528	29.819967969839	11.3326955548821	17.3304822235356	41.0373634519711	28.1483495989578	28.7728286574396	41.5338042442415	34.1143285400991	39.4649150521022	41.5102362683607	41.9314609676223	40.7229319350247	41.5090891411209	40.9047260779727	40.8648169740352	46.4823808989421	46.7451368172692	40.9125067676145	45.0337240864845	45.9810046377277	44.1103594859947	38.8257625593524	28.5457506185417	42.5823821979507	43.2044818197018	41.9159999777518	42.527280582493	27.6305595279685	11.9011446220794	33.7476851535135	33.4207546553147	10.2804884537229	13.2551980780229	18.1778615109828	17.2749809483627	32.4896791980606	32.2504156103486	42.3216068364491	42.5784813619887	18.7654695979736	26.736000705153	19.3092387645797	39.5849198098412	29.3825007167832	45.6727235801113	46.1566500514034	39.8307431480416	38.9529485722831	39.0271273510356	34.3748443349813	30.7875059863551	38.1867069423946	31.9533310743863	32.7947910939924	32.7373896042388	28.5946280467146	0	10.6020679764165	51.6450714113908
Hog296	42.7482502177492	23.4290566047344	23.1577096838003	41.299557238984	28.8695105013697	45.8019502693386	33.879530298878	3.64107632228988	20.604456723824	38.520857595149	33.0158219216764	27.1141872511799	28.0015187212572	35.7961086064431	32.8367328805572	25.5279504116412	22.9791915079879	31.2984413763688	39.6404461161197	33.572269147582	21.5119506080514	28.0651678079846	11.7919666412003	12.9482028608917	40.4275142270357	40.3105174714059	12.5899589185361	39.6382155390369	20.1570419930621	24.812670557343	37.9568562643282	20.1201605880081	46.1894427123537	25.4718854353746	25.3125916904465	45.2262130962553	34.5821518507805	24.4211862150989	16.0516049511041	10.7893725243798	32.6326023617409	23.7195833441544	22.5626194495086	38.7564065690573	30.5621852430484	37.0026830773432	39.1521536769154	38.9753192803492	38.1657802479772	39.0991149611021	37.0910425955548	37.1072768412335	43.2927295218149	43.3910831913242	36.8863201632299	42.0766061426574	42.9396627143298	41.41456503104	36.0614545584707	21.7874603857309	39.4522674539477	39.808698867954	39.096401404275	40.7564314471949	28.685254623768	17.6277843126725	33.3476091139694	33.1874752139788	16.271653547619	21.370452587277	26.6308136076335	25.0401956384998	23.8742778153376	23.6805558165924	39.518562405581	40.5184340670727	11.9870499576868	19.9123073522453	11.3840197376063	31.3270610595503	24.6297720587627	44.9870657567313	45.4895227658601	36.3704905632062	37.1044634893545	36.7412362977701	29.1416838642405	27.1153532178266	34.6483084864312	27.3958186753358	27.722528383898	27.9995199975519	22.3267983172929	10.6020679764165	0	49.2047184969559
Hog295	9.62106676213654	52.6658145997416	50.5630555929346	59.5342210924887	57.3845244008693	4.92437829258605	19.4906556150257	48.830765408198	50.7090647853909	57.1582935820251	52.3596480395214	51.1683936733213	52.5555531375139	56.6791636325771	50.5965306690683	52.0966736676172	50.9410453119077	53.6162037408968	26.0012670303086	55.3498169983465	45.7315337092429	49.396346564046	50.4927812980243	52.4018954465034	59.2889069402261	59.6384012587781	47.830123349131	59.4545121907574	58.3598694722754	46.3053949492103	60.2687315378593	46.422362719971	63.0517117120385	49.4546713941461	49.5832567837619	60.4991677406067	58.4227220635417	49.1854784708958	53.9007057307516	47.7280415403101	55.5951713370709	50.2154126368174	46.1734066663388	55.7350672447263	50.7861221081188	56.0823021534109	56.1299028117554	55.8541421039657	55.7767616671053	56.4493716420834	56.3620949412793	57.4551487727552	58.2666889275151	57.4985999500339	35.1055847490855	58.8278226893918	59.0604484741814	57.7896544603171	52.6302189264949	42.6009602682994	58.8478920880289	59.3718151787902	58.7169814172476	59.914275015549	58.082417060328	55.015253008991	53.4893015252295	54.4991691075169	55.6545013463024	59.772315551415	61.5669879744475	60.1019494223762	53.4282649962394	52.8764945593386	58.7173533609557	58.9842241855121	52.2586308423107	51.3222696484096	51.0267377593112	55.7281608540163	48.4562151758359	61.2700263210431	60.5564062693907	55.3519432834708	49.911856086949	56.1301704854101	52.8264949661931	53.9054748750514	55.8644489018976	52.9900355107086	51.8162221002214	50.7672165144315	42.836652881996	51.6450714113908	49.2047184969559	0
